# Uncalled4 improves nanopore DNA and RNA modification detection via fast and accurate signal alignment

**DOI:** 10.1101/2024.03.05.583511

**Authors:** Sam Kovaka, Paul W. Hook, Katharine M. Jenike, Vikram Shivakumar, Luke B. Morina, Roham Razaghi, Winston Timp, Michael C. Schatz

## Abstract

Nanopore signal analysis enables detection of nucleotide modifications from native DNA and RNA sequencing, providing both accurate genetic/transcriptomic and epigenetic information without additional library preparation. Presently, only a limited set of modifications can be directly basecalled (e.g. 5-methylcytosine), while most others require exploratory methods that often begin with alignment of nanopore signal to a nucleotide reference. We present Uncalled4, a toolkit for nanopore signal alignment, analysis, and visualization. Uncalled4 features an efficient banded signal alignment algorithm, BAM signal alignment file format, statistics for comparing signal alignment methods, and a reproducible *de novo* training method for k-mer-based pore models, revealing potential errors in ONT’s state-of-the-art DNA model. We apply Uncalled4 to RNA 6-methyladenine (m6A) detection in seven human cell lines, identifying 26% more modifications than Nanopolish using m6Anet, including in several genes where m6A has known implications in cancer. Uncalled4 is available open-source at github.com/skovaka/uncalled4.

## Supplemental Tables for "Uncalled4 improves nanopore DNA and RNA modification detection via fast and accurate signal alignment" (part 1 of 2)

### Sheet: Table 1
Supplemental Table 1. Pairwise alignment method comparisions, displaying summary statistics of two distances metrics between signal aligners on three different ONT sequencing chemistries
		Signal-to-Reference Distance			Signal Jaccard Distance
		Median	Mean	Stdv	Median	Mean	Stdv
RNA r9.4.1	Uncalled4 / Nanopolish	0	1.10376	7.09849	0	0.267068	0.375462
	Uncalled4 / Tombo	0.381818	18.7556	125.464	0.51282	0.507418	0.394674
	Nanopolish / Tombo	0.428571	18.4527	124.877	0.55	0.52405	0.394388
DNA r9.4.1	Uncalled4 / Nanopolish	0	0.986735	14.5501	0	0.0999958	0.254059
	Uncalled4 / Tombo	0.0909091	63.0781	425.762	0.166667	0.300262	0.337413
	Nanopolish / Tombo	0.0857143	54.5935	382.28	0.153846	0.286796	0.331528
DNA r10.4.1	Uncalled4 / f5c	0	5.3193	75.523	0	0.181151	0.32633

### Sheet: Table 2 
Supplemental Table 2. Yield, read lengths, and alignment staistics from each replicate seven cell lines, generated based on Guppy sequencing summaries
			read							alignment
			count	yield	length			pass	qscore	rate	count			identity	mapq
sample	replicate	chemistry			mean	median	n50	rate	mean		primary	secondary	supplemental	mean	mean
A549	A549_rep5_run1	SQK-RNA002	1936853	1996291772	1030.69	826	1350	0.8802	10.4407	0.892329	1728311	3784158	41816	0.76126	27.1378
A549	A549_rep6_run1	SQK-RNA002	1435444	1576998330	1098.61	851	1457	0.876493	9.49337	0.906288	1300926	2836812	49308	0.781679	27.1946
HEK293t	HEK293t_wt1	SQK-RNA001	1040661	979367769	941.102	733	1153	0.917244	10.4916	0.928645	966405	2508775	23139	0.835108	26.622
HEK293t	HEK293t_wt2	SQK-RNA002	1389500	1498781564	1078.65	839	1373	0.87452	10.0463	0.890971	1238004	3193748	42377	0.754328	25.7123
HEK293t	HEK293t_wt3	SQK-RNA002	509870	513183812	1006.5	775	1320	0.841717	9.66742	0.866362	441732	1152812	15307	0.704477	24.4371
HepG2	HepG2_rep5_run2	SQK-RNA002	2034736	2394074551	1176.6	915	1543	0.892436	10.4767	0.904639	1840702	4004779	89098	0.785706	27.5987
HepG2	HepG2_rep6_run1	SQK-RNA002	1656799	2078958731	1254.8	952	1668	0.878183	10.0528	0.898308	1488316	3198214	54673	0.769405	27.7732
HMEC	HMEC	SQK-RNA002	1814082	1730580479	953.97	712	1154	0.994757	10.8901	0.995071	1805140	5014840	85189	0.967572	27.9429
K562	K562_rep4_run1	SQK-RNA002	1165595	976083335	837.412	676	1071	0.831679	10.1321	0.850024	990784	2252092	33242	0.67745	23.5295
K562	K562_rep5_run1	SQK-RNA002	1073887	912011928	849.262	687	1080	0.83161	10.049	0.851418	914327	2123466	33607	0.679585	23.4338
MCF7	MCF7_rep3_run1	SQK-RNA002	1674886	1154627891	689.377	557	877	0.818047	9.73327	0.835511	1399386	3177459	61942	0.64855	21.0935
MCF7	MCF7_rep4_run1	SQK-RNA002	1380111	1380689510	1000.42	770	1359	0.852383	10.1018	0.875197	1207869	2706410	61865	0.727291	25.83
NA12878	NA12878_Notts	SQK-RNA001	2252790	2068665185	918.268	671	1415	0.707109	9.24074	0.725467	1634324	3923400	71586	0.431401	20.7527
NA12879	NA12878_UCSC	SQK-RNA001	2566575	2290945021	892.608	666	1374	0.755409	9.3082	0.774252	1987175	4673813	84004	0.527321	22.2242

### Sheet: Table 3
Supplemental Table 3. m6Anet performance on seven different cell lines using Uncalled4 and Nanopolish alignments. Transcript-level calls used primary minimap2 alignments, while gene-level used all multimappers and averaged results to the gene-level
		Transcript-Level								Gene-Level
				Default (p=0.5)			Pr=80%	Pr=85%	Pr=90%			Default (p=0.5)			Pr=80%	Pr=85%	Pr=90%
Sample	Aligner	AUROC	AUPRC	Precision	TP Count	F1	TP Count	TP Count	TP Count	AUROC	AUPRC	Precision	F1	TP Count	TP Count	TP Count	TP Count
HMEC	Uncalled4	0.581754	0.600725	0.894341	3809	0.093485	9129	6945	1046	0.601979	0.591751	0.896	0.114542	4266	10092	7708	3901
	Nanopolish	0.565341	0.580378	0.884035	3339	0.0824373	6814	5013	1679	0.585895	0.571061	0.8865	0.105581	3914	7769	5861	2684
HEK293t	Uncalled4	0.599215	0.637706	0.908354	5491	0.11388	15033	11196	6825	0.614024	0.620467	0.9056	0.137793	5930	14620	11258	6837
	Nanopolish	0.575211	0.615177	0.903063	5012	0.104482	11221	8306	5429	0.59712	0.600826	0.9001	0.128953	5523	11367	8790	5544
NA12878	Uncalled4	0.600439	0.559282	0.838845	10197	0.148578	14562	7278	126	0.617513	0.553439	0.8438	0.177125	11287	16320	10113	55
	Nanopolish	0.579862	0.539102	0.851785	6563	0.0988329	12065	7285	36	0.604169	0.537245	0.8572	0.124138	7633	14108	8908	3
MCF7	Uncalled4	0.607622	0.604121	0.899039	6643	0.10421	13157	9453	1182	0.622076	0.587809	0.8731	0.132011	6109	13217	9082	2468
	Nanopolish	0.589947	0.583247	0.895597	6468	0.101598	10594	7789	3218	0.605152	0.568155	0.8741	0.111055	5073	10440	7094	2583
A549	Uncalled4	0.608301	0.565364	0.875885	7798	0.105958	17875	13857	6498	0.623395	0.584265	0.8976	0.124783	6908	17103	13176	6318
	Nanopolish	0.588044	0.543463	0.865312	7748	0.105242	13852	10579	5869	0.611068	0.567855	0.8921	0.12748	7071	13977	10712	6039
HepG2	Uncalled4	0.605167	0.610797	0.879888	5648	0.111866	17163	11994	29	0.621826	0.556532	0.8781	0.126313	7948	16925	12300	42
	Nanopolish	0.58476	0.593807	0.88715	4536	0.0910185	12646	9041	1272	0.605807	0.534432	0.8662	0.120234	7545	12580	8863	1786
K562	Uncalled4	0.593717	0.622347	0.881361	3135	0.0995254	7545	5220	56	0.614713	0.593035	0.8729	0.131494	4689	9560	6569	114
	Nanopolish	0.57556	0.60581	0.884723	2525	0.0810646	6134	4437	624	0.588275	0.561594	0.8733	0.08924	3101	6612	4573	1118
Mean	Uncalled4	0.599459	0.600049	0.88253	6103	0.111072	13494.9	9420.43	2251.71	0.616504	0.5839	0.881014	0.134866	6733.86	13976.7	10029.4	2819.29
	Nanopolish	0.579818	0.580141	0.881666	5170.14	0.0949536	10475.1	7492.86	2589.57	0.599641	0.563024	0.8785	0.11524	5694.29	10979	7828.71	2822.43
					1.18043		1.28827	1.25725	0.869532					1.18256	1.27304	1.28111	0.998886	0.00111353

### Sheet: Table 4
Supplemental Figure 4. Per-gene m6A counts from Uncalled4 and Nanopolish, divided by cell line into true positives (TP) and false positives (FP) based on m6A-Atlas v2. "Pr" indicates per-gene precision. Sorted by total difference in m6A sites found by Uncalled4 and Nanopolish.
Gene			All-Sample Total												Uncalled4														Nanopolish
			Difference				Uncalled4				Nanopolish				A549		HEK293t		HMEC		HepG2		K562		MCF7		NA12878		A549		HEK293t		HMEC		HepG2		K562		MCF7		NA12878
id	name	cosmic	Total	TP	FP	Pr	Total	TP	FP	Pr	Total	TP	FP	Pr	TP	FP	TP	FP	TP	FP	TP	FP	TP	FP	TP	FP	TP	FP	TP	FP	TP	FP	TP	FP	TP	FP	TP	FP	TP	FP	TP	FP
ENSG00000159140	SON		35	32	3	-0.0254873	58	54	4	0.931034	23	22	1	0.956522	1	1	0	0	1	0	25	2	1	1	1	0	25	0	1	0	0	0	0	0	2	0	0	0	1	0	18	1
ENSG00000167522	ANKRD11		33	30	3	-0.046875	64	61	3	0.953125	31	31	0	1	8	0	10	2	0	0	20	1	6	0	11	0	6	0	4	0	0	0	0	0	8	0	4	0	10	0	5	0
ENSG00000082641	NFE2L1		32	32	0	0	121	121	0	1	89	89	0	1	21	0	22	0	18	0	18	0	12	0	16	0	14	0	17	0	18	0	12	0	15	0	5	0	7	0	15	0
ENSG00000182544	MFSD5		31	31	0	0	94	94	0	1	63	63	0	1	15	0	22	0	14	0	12	0	0	0	19	0	12	0	15	0	12	0	9	0	7	0	0	0	13	0	7	0
ENSG00000258653	AC005520.1		30	30	0	0	31	31	0	1	1	1	0	1	4	0	6	0	6	0	5	0	1	0	5	0	4	0	0	0	0	0	0	0	0	0	0	0	1	0	0	0
ENSG00000135956	TMEM127	TSG	#REF!	28	1	#REF!	100	99	1	0.99	0	71	0	#REF!	25	0	7	0	18	0	16	0	0	0	21	1	12	0	22	0	0	0	8	0	15	0	0	0	15	0	11	0
ENSG00000146535	GNA12		28	27	1	-0.00556586	77	75	2	0.974026	49	48	1	0.979592	13	0	19	0	9	1	9	0	2	0	14	1	9	0	10	0	6	0	6	0	8	0	0	0	11	1	7	0
ENSG00000271723	MROH7-TTC4		28	28	0	0.0169389	57	56	1	0.982456	29	28	1	0.965517	7	0	11	1	9	0	7	0	5	0	9	0	8	0	5	0	7	1	6	0	3	0	1	0	1	0	5	0
ENSG00000143373	ZNF687		26	26	0	0	40	40	0	1	14	14	0	1	2	0	21	0	0	0	2	0	2	0	12	0	1	0	0	0	11	0	0	0	1	0	0	0	2	0	0	0
ENSG00000243725	TTC4		25	0	25	0	60	0	60	0	35		35	0	0	7	0	12	0	9	0	8	0	7	0	9	0	8	0	5	0	10	0	6	0	4	0	2	0	3	0	5
ENSG00000238227	TMEM250		25	26	-1	0.0380952	70	68	2	0.971429	45	42	3	0.933333	12	0	13	1	10	0	10	0	3	0	11	0	9	1	9	1	12	1	5	1	7	0	1	0	7	0	1	0
ENSG00000136213	CHST12		24	24	0	0	42	42	0	1	18	18	0	1	5	0	9	0	8	0	9	0	0	0	6	0	5	0	1	0	5	0	4	0	4	0	0	0	0	0	4	0
ENSG00000149658	YTHDF1		23	22	1	-0.0144928	69	68	1	0.985507	46	46	0	1	11	0	13	1	11	0	10	0	2	0	10	0	11	0	7	0	6	0	7	0	9	0	2	0	9	0	6	0
ENSG00000117713	ARID1A	TSG, fusion	23	23	0	0	34	34	0	1	11	11	0	1	9	0	3	0	0	0	1	0	6	0	1	0	14	0	4	0	1	0	0	0	0	0	0	0	0	0	6	0
ENSG00000006194	ZNF263		23	23	0	0	31	31	0	1	8	8	0	1	4	0	5	0	1	0	10	0	0	0	11	0	0	0	0	0	0	0	0	0	2	0	0	0	6	0	0	0
ENSG00000070413	DGCR2		23	23	0	0	59	59	0	1	36	36	0	1	4	0	12	0	10	0	13	0	12	0	3	0	5	0	3	0	11	0	8	0	6	0	3	0	3	0	2	0
ENSG00000101447	FAM83D		23	23	0	0	38	38	0	1	15	15	0	1	12	0	0	0	0	0	9	0	7	0	3	0	7	0	9	0	0	0	0	0	3	0	0	0	0	0	3	0
ENSG00000176022	B3GALT6		23	20	3	-0.0357143	84	81	3	0.964286	61	61	0	1	18	1	18	1	19	1	16	0	0	0	10	0	0	0	15	0	18	0	12	0	15	0	0	0	1	0	0	0
ENSG00000146576	C7orf26		22	21	1	-0.0232558	43	42	1	0.976744	21	21	0	1	8	0	9	1	6	0	7	0	1	0	5	0	6	0	3	0	1	0	4	0	6	0	0	0	1	0	6	0
ENSG00000149798	CDC42EP2		22	0	22	0	32	0	32	0	10	0	10	0	0	12	0	0	0	11	0	9	0	0	0	0	0	0	0	2	0	0	0	8	0	0	0	0	0	0	0	0
ENSG00000198218	QRICH1		22	21	1	-0.02	50	49	1	0.98	28	28	0	1	8	0	14	1	5	0	10	0	1	0	4	0	7	0	4	0	11	0	2	0	3	0	0	0	2	0	6	0
ENSG00000066654	THUMPD1		21	18	3	-0.0428571	35	31	4	0.885714	14	13	1	0.928571	6	0	0	0	0	0	11	3	1	0	9	0	4	1	1	0	0	0	0	0	9	1	0	0	2	0	1	0
ENSG00000114019	AMOTL2		21	15	6	-0.0394737	40	30	10	0.75	19	15	4	0.789474	13	5	0	0	5	1	7	2	0	0	5	2	0	0	10	4	0	0	1	0	4	0	0	0	0	0	0	0
ENSG00000114982	KANSL3		21	22	-1	0.163158	40	36	4	0.9	19	14	5	0.736842	7	0	11	2	0	0	9	0	2	1	1	1	6	0	1	1	6	2	0	0	4	0	1	1	1	1	1	0
ENSG00000120889	TNFRSF10B		21	21	0	0.0260546	52	50	2	0.961538	31	29	2	0.935484	8	1	8	0	7	1	7	0	7	0	8	0	5	0	7	1	1	0	6	1	6	0	0	0	3	0	6	0
ENSG00000125447	GGA3		21	21	0	0.0182609	46	45	1	0.978261	25	24	1	0.96	5	0	11	1	0	0	10	0	7	0	4	0	8	0	0	0	6	1	0	0	5	0	1	0	3	0	9	0
ENSG00000178927	C17orf62		21	24	-3	0.0428571	91	91	0	1	70	67	3	0.957143	14	0	15	0	12	0	14	0	10	0	14	0	12	0	15	1	7	0	6	1	12	1	1	0	12	0	14	0
ENSG00000181588	MEX3D		21	21	0	0	30	30	0	1	9	9	0	1	0	0	10	0	4	0	9	0	0	0	7	0	0	0	0	0	1	0	1	0	5	0	0	0	2	0	0	0
ENSG00000101040	ZMYND8		20	20	0	0.0120192	52	51	1	0.980769	32	31	1	0.96875	0	0	0	0	12	1	13	0	9	0	8	0	9	0	0	0	0	0	9	0	7	0	5	0	6	0	4	1
ENSG00000101126	ADNP		20	18	2	-0.0170587	73	69	4	0.945205	53	51	2	0.962264	12	1	1	0	10	1	15	0	6	1	12	1	13	0	10	1	0	0	8	0	12	0	0	0	10	1	11	0
ENSG00000113194	FAF2		20	20	0	0	65	65	0	1	45	45	0	1	9	0	13	0	5	0	11	0	5	0	10	0	12	0	7	0	11	0	4	0	8	0	3	0	5	0	7	0
ENSG00000168802	CHTF8		20	18	2	-0.027027	74	72	2	0.972973	54	54	0	1	13	1	16	1	9	0	9	0	7	0	9	0	9	0	8	0	12	0	7	0	7	0	6	0	5	0	9	0
ENSG00000179409	GEMIN4		20	21	-1	0.015625	84	84	0	1	64	63	1	0.984375	16	0	25	0	11	0	13	0	0	0	7	0	12	0	12	0	21	0	7	0	10	0	0	0	0	0	13	1
ENSG00000197562	RAB40C		20	20	0	0	45	45	0	1	25	25	0	1	4	0	12	0	9	0	5	0	5	0	10	0	0	0	4	0	6	0	4	0	3	0	0	0	8	0	0	0
ENSG00000198841	KTI12		20	0	20	0	53	0	53	0	33	0	33	0	0	15	0	14	0	0	0	12	0	0	0	0	0	12	0	12	0	6	0	0	0	8	0	0	0	0	0	7
ENSG00000225151	GOLGA2P7		20	5	15	-0.0566142	71	28	43	0.394366	51	23	28	0.45098	5	12	7	11	4	7	4	1	4	7	4	5	0	0	4	9	5	9	4	4	3	1	4	4	3	1	0	0
ENSG00000010322	NISCH		19	19	0	0	31	31	0	1	12	12	0	1	0	0	13	0	9	0	0	0	2	0	1	0	6	0	0	0	4	0	6	0	0	0	0	0	0	0	2	0
ENSG00000033100	CHPF2		19	19	0	0	38	38	0	1	19	19	0	1	7	0	5	0	7	0	7	0	2	0	5	0	5	0	2	0	1	0	7	0	3	0	0	0	3	0	3	0
ENSG00000099364	FBXL19		19	19	0	0	48	48	0	1	29	29	0	1	9	0	10	0	1	0	7	0	5	0	7	0	9	0	3	0	9	0	0	0	4	0	0	0	7	0	6	0
ENSG00000100023	PPIL2		19	17	2	-0.0350877	57	55	2	0.964912	38	38	0	1	7	0	12	2	5	0	8	0	9	0	8	0	6	0	0	0	9	0	0	0	6	0	10	0	8	0	5	0
ENSG00000110497	AMBRA1		19	18	1	-0.030303	33	32	1	0.969697	14	14	0	1	8	0	1	0	0	0	10	0	1	0	6	0	6	1	3	0	0	0	0	0	4	0	0	0	4	0	3	0
ENSG00000137124	ALDH1B1		19	19	0	0	43	43	0	1	24	24	0	1	11	0	13	0	0	0	10	0	0	0	0	0	9	0	10	0	5	0	0	0	7	0	0	0	0	0	2	0
ENSG00000146232	NFKBIE	TSG	19	17	2	-0.0769231	26	24	2	0.923077	7	7	0	1	7	1	0	0	0	0	5	1	7	0	0	0	5	0	2	0	0	0	0	0	0	0	0	0	0	0	5	0
ENSG00000157014	TATDN2		19	19	0	0	58	58	0	1	39	39	0	1	13	0	18	0	0	0	4	0	3	0	11	0	9	0	10	0	14	0	0	0	2	0	0	0	8	0	5	0
ENSG00000162073	PAQR4		19	18	1	-0.0196078	51	50	1	0.980392	32	32	0	1	15	1	19	0	0	0	7	0	0	0	5	0	4	0	8	0	16	0	0	0	1	0	0	0	5	0	2	0
ENSG00000164828	SUN1		19	19	0	0	37	37	0	1	18	18	0	1	5	0	4	0	1	0	6	0	7	0	8	0	6	0	2	0	3	0	0	0	1	0	4	0	3	0	5	0
ENSG00000065883	CDK13		18	18	0	0	22	22	0	1	4	4	0	1	0	0	0	0	0	0	7	0	0	0	4	0	11	0	0	0	0	0	0	0	0	0	0	0	2	0	2	0
ENSG00000103264	FBXO31		18	0	18	0	42	0	42	0	24	0	24	0	0	0	0	14	0	0	0	15	0	3	0	0	0	10	0	0	0	4	0	0	0	13	0	0	0	0	0	7
ENSG00000113716	HMGXB3		18	18	0	0.0803571	32	30	2	0.9375	14	12	2	0.857143	7	0	7	0	5	1	5	0	2	1	0	0	4	0	3	0	1	1	3	0	1	0	1	1	0	0	3	0
ENSG00000143393	PI4KB		18	18	0	0	41	41	0	1	23	23	0	1	4	0	10	0	7	0	3	0	4	0	6	0	7	0	2	0	7	0	3	0	2	0	3	0	1	0	5	0
ENSG00000154845	PPP4R1		18	19	-1	0.0636646	46	44	2	0.956522	28	25	3	0.892857	10	2	0	0	7	0	8	0	7	0	6	0	6	0	8	2	0	0	4	0	5	1	3	0	2	0	3	0
ENSG00000182704	TSKU		18	15	3	-0.0625	48	45	3	0.9375	30	30	0	1	12	1	0	0	11	0	9	0	0	1	13	1	0	0	10	0	0	0	8	0	5	0	0	0	7	0	0	0
ENSG00000184986	TMEM121		18	14	4	-0.137931	29	25	4	0.862069	11	11	0	1	0	0	11	2	0	0	10	2	0	0	4	0	0	0	0	0	3	0	0	0	5	0	0	0	3	0	0	0
ENSG00000185340	GAS2L1		18	17	1	0.057072	31	28	3	0.903226	13	11	2	0.846154	10	1	0	0	7	2	0	0	6	0	5	0	0	0	5	0	0	0	5	2	0	0	0	0	1	0	0	0
ENSG00000221978	CCNL2		18	17	1	-0.0384615	26	25	1	0.961538	8	8	0	1	0	0	0	0	5	1	5	0	5	0	5	0	5	0	0	0	0	0	1	0	3	0	4	0	0	0	0	0
ENSG00000011376	LARS2		17	17	0	0	34	34	0	1	17	17	0	1	0	0	13	0	0	0	11	0	3	0	0	0	7	0	0	0	7	0	0	0	5	0	0	0	0	0	5	0
ENSG00000040633	PHF23		17	17	0	0	61	61	0	1	44	44	0	1	12	0	11	0	8	0	8	0	7	0	10	0	5	0	9	0	8	0	7	0	6	0	0	0	7	0	7	0
ENSG00000085644	ZNF213		17	14	3	-0.00724638	23	19	4	0.826087	6	5	1	0.833333	0	0	10	2	0	0	0	0	0	0	9	2	0	0	0	0	4	0	0	0	0	0	0	0	1	1	0	0
ENSG00000119402	FBXW2		17	17	0	0	41	41	0	1	24	24	0	1	10	0	5	0	4	0	10	0	0	0	4	0	8	0	9	0	0	0	0	0	6	0	0	0	3	0	6	0
ENSG00000123989	CHPF		17	16	1	-0.02	50	49	1	0.98	33	33	0	1	2	0	13	1	8	0	9	0	9	0	8	0	0	0	0	0	11	0	7	0	6	0	3	0	6	0	0	0
ENSG00000141696	P3H4		17	13	4	-0.0742129	46	41	5	0.891304	29	28	1	0.965517	10	1	14	1	5	1	8	1	0	0	4	1	0	0	11	0	8	1	1	0	6	0	0	0	2	0	0	0
ENSG00000153395	LPCAT1		17	17	0	0	36	36	0	1	19	19	0	1	6	0	8	0	2	0	7	0	0	0	7	0	6	0	2	0	5	0	1	0	3	0	0	0	4	0	4	0
ENSG00000160271	RALGDS	fusion	17	17	0	0	39	39	0	1	22	22	0	1	0	0	10	0	7	0	5	0	5	0	7	0	5	0	0	0	8	0	6	0	0	0	0	0	6	0	2	0
ENSG00000168936	TMEM129		17	14	3	-0.0565217	40	36	4	0.9	23	22	1	0.956522	5	1	11	1	9	1	5	0	2	1	1	0	3	0	3	0	7	1	7	0	3	0	0	0	1	0	1	0
ENSG00000187954	CYHR1		17	17	0	0	26	26	0	1	9	9	0	1	7	0	3	0	8	0	2	0	0	0	4	0	2	0	2	0	0	0	4	0	1	0	0	0	2	0	0	0
ENSG00000224051	CPTP		17	17	0	0	39	39	0	1	22	22	0	1	7	0	5	0	8	0	6	0	1	0	5	0	7	0	6	0	1	0	5	0	6	0	0	0	2	0	2	0
ENSG00000128602	SMO	oncogene	16	13	3	-0.115385	26	23	3	0.884615	10	10	0	1	7	0	8	2	0	0	8	1	0	0	0	0	0	0	3	0	7	0	0	0	0	0	0	0	0	0	0	0
ENSG00000097007	ABL1	oncogene, fusion	16	16	0	0	58	58	0	1	42	42	0	1	9	0	11	0	0	0	10	0	8	0	12	0	8	0	7	0	6	0	1	0	8	0	8	0	8	0	4	0
ENSG00000075426	FOSL2		16	14	2	-0.0331707	41	38	3	0.926829	25	24	1	0.96	13	1	0	0	13	1	0	0	0	0	12	1	0	0	5	0	0	0	10	1	0	0	0	0	9	0	0	0
ENSG00000099968	BCL2L13		16	16	0	0	27	27	0	1	11	11	0	1	8	0	7	0	1	0	0	0	6	0	1	0	4	0	1	0	8	0	0	0	0	0	0	0	0	0	2	0
ENSG00000116786	PLEKHM2		16	15	1	0.03125	32	29	3	0.90625	16	14	2	0.875	1	1	7	1	5	0	3	0	6	1	5	0	2	0	1	0	6	2	5	0	0	0	1	0	1	0	0	0
ENSG00000126243	LRFN3		16	12	4	-0.0641711	33	27	6	0.818182	17	15	2	0.882353	11	2	0	0	9	3	0	0	0	0	7	1	0	0	7	1	0	0	6	1	0	0	0	0	2	0	0	0
ENSG00000134575	ACP2		16	15	1	-0.025	40	39	1	0.975	24	24	0	1	8	0	7	1	0	0	8	0	0	0	10	0	6	0	2	0	4	0	0	0	7	0	0	0	9	0	2	0
ENSG00000135823	STX6		16	0	16	0	28	0	28	0	12	0	12	0	0	7	0	0	0	0	0	10	0	0	0	7	0	4	0	3	0	0	0	0	0	3	0	0	0	4	0	2
ENSG00000138107	ACTR1A		16	16	0	0	21	21	0	1	5	5	0	1	4	0	6	0	4	0	2	0	1	0	3	0	1	0	0	0	2	0	2	0	1	0	0	0	0	0	0	0
ENSG00000146457	WTAP		16	15	1	-0.0153846	65	64	1	0.984615	49	49	0	1	10	0	10	0	9	1	10	0	9	0	7	0	9	0	8	0	8	0	7	0	6	0	5	0	7	0	8	0
ENSG00000152464	RPP38		16	16	0	0.0586081	42	38	4	0.904762	26	22	4	0.846154	5	1	7	1	6	0	5	1	4	0	6	1	5	0	6	1	2	0	5	1	0	0	0	0	6	1	3	1
ENSG00000157800	SLC37A3		16	16	0	0	18	18	0	1	2	2	0	1	0	0	13	0	0	0	0	0	0	0	5	0	0	0	0	0	0	0	0	0	0	0	0	0	2	0	0	0
ENSG00000166189	HPS6		16	16	0	0.00182399	102	101	1	0.990196	86	85	1	0.988372	20	0	22	1	19	0	14	0	0	0	7	0	19	0	21	0	19	0	18	0	6	0	0	0	3	0	18	1
ENSG00000166272	WBP1L		16	16	0	0	30	30	0	1	14	14	0	1	10	0	0	0	4	0	9	0	0	0	7	0	0	0	5	0	0	0	1	0	3	0	0	0	5	0	0	0
ENSG00000168924	LETM1		16	16	0	#DIV/0!	16	16	0	1	0	0	0	#DIV/0!	5	0	7	0	0	0	1	0	0	0	0	0	3	0	0	0	0	0	0	0	0	0	0	0	0	0	0	0
ENSG00000173621	LRFN4		16	16	0	0	26	26	0	1	10	10	0	1	10	0	0	0	13	0	0	0	0	0	1	0	2	0	3	0	0	0	6	0	0	0	0	0	1	0	0	0
ENSG00000177169	ULK1		16	17	-1	0.0322581	47	47	0	1	31	30	1	0.967742	11	0	7	0	10	0	8	0	2	0	9	0	0	0	9	1	1	0	7	0	3	0	0	0	10	0	0	0
ENSG00000188242	PP7080		16	16	0	0	31	31	0	1	15	15	0	1	8	0	11	0	0	0	10	0	0	0	2	0	0	0	2	0	8	0	0	0	5	0	0	0	0	0	0	0
ENSG00000259956	RBM15B		16	16	0	0	68	68	0	1	52	52	0	1	8	0	16	0	10	0	10	0	0	0	14	0	10	0	4	0	14	0	7	0	8	0	0	0	8	0	11	0
ENSG00000177606	JUN	oncogene	15	15	0	0.0038961	70	69	1	0.985714	55	54	1	0.981818	10	0	17	1	8	0	13	0	9	0	11	0	1	0	8	0	15	1	8	0	7	0	7	0	9	0	0	0
ENSG00000100796	PPP4R3A		15	15	0	0	41	41	0	1	26	26	0	1	5	0	0	0	4	0	10	0	7	0	8	0	7	0	4	0	0	0	0	0	6	0	2	0	6	0	8	0
ENSG00000126903	SLC10A3		15	14	1	-0.00714286	35	33	2	0.942857	20	19	1	0.95	8	1	0	0	7	1	6	0	1	0	6	0	5	0	6	0	0	0	5	1	0	0	0	0	4	0	4	0
ENSG00000129993	CBFA2T3	TSG, fusion	15	0	15	0	29	0	29	0	14	0	14	0	0	0	0	0	0	0	0	0	0	9	0	14	0	6	0	0	0	0	0	0	0	0	0	3	0	8	0	3
ENSG00000136295	TTYH3		15	15	0	0	53	53	0	1	38	38	0	1	12	0	7	0	12	0	11	0	0	0	2	0	9	0	11	0	3	0	6	0	9	0	0	0	2	0	7	0
ENSG00000136802	LRRC8A		15	15	0	0	36	36	0	1	21	21	0	1	13	0	0	0	8	0	5	0	1	0	9	0	0	0	10	0	0	0	6	0	0	0	0	0	5	0	0	0
ENSG00000146223	RPL7L1		15	16	-1	0.0873016	36	34	2	0.944444	21	18	3	0.857143	4	0	6	0	4	0	5	0	3	0	7	2	5	0	1	0	2	0	1	0	3	1	0	0	6	2	5	0
ENSG00000146834	MEPCE		15	15	0	0	42	42	0	1	27	27	0	1	8	0	10	0	5	0	5	0	3	0	7	0	4	0	6	0	8	0	3	0	1	0	1	0	5	0	3	0
ENSG00000157637	SLC38A10		15	15	0	0	69	69	0	1	54	54	0	1	14	0	1	0	8	0	11	0	11	0	12	0	12	0	12	0	0	0	2	0	14	0	1	0	12	0	13	0
ENSG00000159556	ISL2		15	14	1	0.0972222	24	21	3	0.875	9	7	2	0.777778	0	0	9	2	0	0	7	0	5	1	0	0	0	0	0	0	6	2	0	0	1	0	0	0	0	0	0	0
ENSG00000162032	SPSB3		15	14	1	0.1133	29	24	5	0.827586	14	10	4	0.714286	3	1	5	1	4	1	2	1	3	1	3	0	4	0	0	1	3	1	2	1	1	0	2	1	1	0	1	0
ENSG00000171208	NETO2		15	15	0	0	37	37	0	1	22	22	0	1	8	0	7	0	6	0	6	0	5	0	0	0	5	0	7	0	7	0	5	0	0	0	0	0	0	0	3	0
ENSG00000171606	ZNF274		15	15	0	0	27	27	0	1	12	12	0	1	0	0	0	0	0	0	8	0	6	0	6	0	7	0	0	0	0	0	0	0	1	0	2	0	3	0	6	0
ENSG00000178252	WDR6		15	15	0	0	88	88	0	1	73	73	0	1	16	0	17	0	16	0	15	0	3	0	7	0	14	0	16	0	16	0	13	0	13	0	0	0	2	0	13	0
ENSG00000180530	NRIP1		15	0	15	0	19	0	19	0	4	0	4	0	0	0	0	0	0	0	0	6	0	0	0	13	0	0	0	0	0	0	0	0	0	4	0	0	0	0	0	0
ENSG00000182197	EXT1	TSG, fusion	15	15	0	0	25	25	0	1	10	10	0	1	7	0	6	0	6	0	6	0	0	0	0	0	0	0	3	0	1	0	5	0	1	0	0	0	0	0	0	0
ENSG00000171456	ASXL1	TSG	14	14	0	0	67	67	0	1	53	53	0	1	15	0	8	0	0	0	24	0	3	0	0	0	17	0	12	0	2	0	0	0	20	0	0	0	0	0	19	0
ENSG00000171302	CANT1	fusion	14	14	0	0	102	102	0	1	88	88	0	1	17	0	18	0	11	0	13	0	12	0	16	0	15	0	16	0	18	0	11	0	12	0	5	0	16	0	10	0
ENSG00000011007	ELOA		14	14	0	0	35	35	0	1	21	21	0	1	0	0	12	0	2	0	7	0	7	0	0	0	7	0	0	0	11	0	1	0	2	0	0	0	0	0	7	0
ENSG00000037637	FBXO42		14	14	0	0	34	34	0	1	20	20	0	1	0	0	12	0	0	0	0	0	11	0	0	0	11	0	0	0	3	0	0	0	0	0	9	0	0	0	8	0
ENSG00000047849	MAP4		14	14	0	0	28	28	0	1	14	14	0	1	1	0	10	0	6	0	8	0	0	0	0	0	3	0	0	0	5	0	4	0	4	0	0	0	0	0	1	0
ENSG00000055208	TAB2		14	14	0	0	26	26	0	1	12	12	0	1	5	0	0	0	0	0	7	0	1	0	4	0	9	0	1	0	0	0	0	0	5	0	0	0	3	0	3	0
ENSG00000074211	PPP2R2C		14	7	7	-0.142857	21	12	9	0.571429	7	5	2	0.714286	5	5	0	0	0	0	0	0	0	0	7	4	0	0	4	2	0	0	0	0	0	0	0	0	1	0	0	0
ENSG00000083857	FAT1	TSG	14	11	3	-0.0857143	35	32	3	0.914286	21	21	0	1	13	1	0	0	6	0	13	2	0	0	0	0	0	0	8	0	0	0	2	0	11	0	0	0	0	0	0	0
ENSG00000105325	FZR1		14	13	1	-0.0277778	36	35	1	0.972222	22	22	0	1	5	0	9	1	7	0	8	0	0	0	5	0	1	0	3	0	9	0	3	0	6	0	0	0	0	0	1	0
ENSG00000106246	PTCD1		14	14	0	0.0583333	24	23	1	0.958333	10	9	1	0.9	3	0	14	0	0	0	0	0	0	0	6	1	0	0	1	0	6	1	0	0	0	0	0	0	2	0	0	0
ENSG00000116954	RRAGC		14	14	0	0	38	38	0	1	24	24	0	1	10	0	2	0	8	0	9	0	2	0	0	0	7	0	4	0	0	0	3	0	7	0	2	0	0	0	8	0
ENSG00000117676	RPS6KA1		14	14	0	0	33	33	0	1	19	19	0	1	8	0	0	0	6	0	5	0	4	0	4	0	6	0	3	0	0	0	4	0	5	0	1	0	2	0	4	0
ENSG00000120158	RCL1		14	14	0	0.0126468	41	40	1	0.97561	27	26	1	0.962963	8	0	9	1	3	0	7	0	8	0	0	0	5	0	7	0	3	1	1	0	3	0	7	0	0	0	5	0
ENSG00000125871	MGME1		14	13	1	-0.0357143	28	27	1	0.964286	14	14	0	1	7	0	8	0	5	1	2	0	1	0	2	0	2	0	5	0	3	0	0	0	2	0	1	0	0	0	3	0
ENSG00000127452	FBXL12		14	14	0	0	38	38	0	1	24	24	0	1	0	0	9	0	5	0	8	0	8	0	2	0	6	0	0	0	6	0	1	0	7	0	6	0	1	0	3	0
ENSG00000136709	WDR33		14	15	-1	0.125	22	22	0	1	8	7	1	0.875	1	0	0	0	0	0	5	0	5	0	5	0	6	0	0	0	0	0	0	0	2	0	0	0	3	0	2	1
ENSG00000138081	FBXO11	TSG	14	14	0	0	25	25	0	1	11	11	0	1	6	0	0	0	0	0	5	0	6	0	4	0	4	0	5	0	0	0	0	0	5	0	0	0	0	0	1	0
ENSG00000140995	DEF8		14	13	1	-0.0555556	18	17	1	0.944444	4	4	0	1	0	0	0	0	2	0	7	1	3	0	3	0	2	0	0	0	0	0	0	0	2	0	0	0	2	0	0	0
ENSG00000145860	RNF145		14	17	-3	0.09375	46	46	0	1	32	29	3	0.90625	8	0	10	0	9	0	9	0	3	0	0	0	7	0	6	1	6	1	4	1	6	0	0	0	0	0	7	0
ENSG00000153786	ZDHHC7		14	14	0	0	41	41	0	1	27	27	0	1	6	0	5	0	7	0	6	0	4	0	8	0	5	0	4	0	2	0	3	0	5	0	3	0	6	0	4	0
ENSG00000160445	ZER1		14	13	1	-0.0416667	24	23	1	0.958333	10	10	0	1	1	0	4	0	6	1	4	0	0	0	5	0	3	0	0	0	1	0	3	0	1	0	0	0	5	0	0	0
ENSG00000163374	YY1AP1		14	7	7	0.144828	29	10	19	0.344828	15	3	12	0.2	2	3	2	3	1	2	1	3	2	3	1	3	1	2	0	1	1	3	0	1	0	2	0	0	1	2	1	3
ENSG00000164465	DCBLD1		14	14	0	0.0265655	31	30	1	0.967742	17	16	1	0.941176	11	0	0	0	10	1	9	0	0	0	0	0	0	0	7	1	0	0	1	0	8	0	0	0	0	0	0	0
ENSG00000166847	DCTN5		14	14	0	0.0078851	67	65	2	0.970149	53	51	2	0.962264	11	0	13	0	4	0	12	2	7	0	10	0	8	0	10	0	6	0	0	0	11	2	4	0	12	0	8	0
ENSG00000173402	DAG1		14	14	0	0.0119048	42	41	1	0.97619	28	27	1	0.964286	9	0	13	0	0	0	14	0	0	0	5	1	0	0	4	1	7	0	0	0	14	0	0	0	2	0	0	0
ENSG00000176095	IP6K1		14	15	-1	0.0588235	31	31	0	1	17	16	1	0.941176	1	0	12	0	1	0	7	0	1	0	5	0	4	0	1	0	9	0	0	0	4	0	0	0	2	1	0	0
ENSG00000179431	FJX1		14	12	2	-0.0526316	38	36	2	0.947368	24	24	0	1	12	0	13	1	11	1	0	0	0	0	0	0	0	0	12	0	10	0	2	0	0	0	0	0	0	0	0	0
ENSG00000181830	SLC35C1		14	14	0	0	33	33	0	1	19	19	0	1	4	0	0	0	7	0	12	0	0	0	10	0	0	0	1	0	0	0	4	0	3	0	0	0	11	0	0	0
ENSG00000185085	INTS5		14	12	2	-0.0869565	23	21	2	0.913043	9	9	0	1	1	0	10	1	0	0	2	0	0	0	1	1	7	0	1	0	6	0	0	0	0	0	0	0	1	0	1	0
ENSG00000196372	ASB13		14	13	1	-0.0192308	52	51	1	0.980769	38	38	0	1	5	1	13	0	10	0	10	0	0	0	13	0	0	0	2	0	9	0	6	0	8	0	0	0	13	0	0	0
ENSG00000196453	ZNF777		14	11	3	0.075	30	21	9	0.7	16	10	6	0.625	1	2	9	2	3	1	3	1	2	2	3	1	0	0	0	0	7	6	1	0	0	0	0	0	2	0	0	0
ENSG00000196588	MKL1		14	13	1	-0.00229885	29	27	2	0.931034	15	14	1	0.933333	7	0	0	0	7	2	6	0	0	0	0	0	7	0	4	0	0	0	4	1	0	0	0	0	0	0	6	0
ENSG00000205138	SDHAF1		14	14	0	0	59	59	0	1	45	45	0	1	9	0	10	0	10	0	7	0	5	0	9	0	9	0	9	0	8	0	8	0	5	0	2	0	7	0	6	0
ENSG00000244462	RBM12		14	0	14	0	58	0	58	0	44	0	44	0	0	14	0	11	0	1	0	10	0	3	0	7	0	12	0	14	0	4	0	0	0	9	0	1	0	7	0	9
ENSG00000263753	LINC00667		14	12	2	-0.1	20	18	2	0.9	6	6	0	1	2	0	0	0	4	1	6	1	0	0	0	0	6	0	0	0	0	0	1	0	3	0	0	0	0	0	2	0
ENSG00000012232	EXTL3		13	11	2	-0.111111	18	16	2	0.888889	5	5	0	1	3	1	3	1	3	0	3	0	1	0	3	0	0	0	2	0	0	0	2	0	0	0	0	0	1	0	0	0
ENSG00000051382	PIK3CB	oncogene	13	13	0	0	18	18	0	1	5	5	0	1	6	0	0	0	0	0	3	0	4	0	4	0	1	0	2	0	0	0	0	0	0	0	0	0	3	0	0	0
ENSG00000054277	OPN3		13	13	0	0	22	22	0	1	9	9	0	1	7	0	0	0	5	0	4	0	0	0	3	0	3	0	5	0	0	0	0	0	0	0	0	0	4	0	0	0
ENSG00000064703	DDX20		13	13	0	0	18	18	0	1	5	5	0	1	0	0	0	0	0	0	7	0	0	0	3	0	8	0	0	0	0	0	0	0	3	0	0	0	0	0	2	0
ENSG00000099942	CRKL		13	13	0	0	44	44	0	1	31	31	0	1	1	0	15	0	2	0	6	0	8	0	7	0	5	0	0	0	10	0	1	0	3	0	6	0	6	0	5	0
ENSG00000112855	HARS2		13	12	1	-0.03125	32	31	1	0.96875	19	19	0	1	7	1	6	0	6	0	7	0	0	0	1	0	4	0	7	0	0	0	5	0	0	0	0	0	2	0	5	0
ENSG00000118689	FOXO3	oncogene, TSG, fusion	13	11	2	-0.133333	15	13	2	0.866667	2	2	0	1	0	0	0	0	0	0	2	1	0	0	11	1	0	0	0	0	0	0	0	0	0	0	0	0	2	0	0	0
ENSG00000124786	SLC35B3		13	12	1	0.0888889	18	16	2	0.888889	5	4	1	0.8	4	1	0	0	0	0	4	1	0	0	5	0	3	0	0	0	0	0	0	0	2	0	0	0	0	0	2	1
ENSG00000126461	SCAF1		13	13	0	0	58	58	0	1	45	45	0	1	14	0	16	0	4	0	8	0	3	0	8	0	5	0	13	0	13	0	4	0	4	0	1	0	6	0	4	0
ENSG00000130723	PRRC2B		13	0	13	0	47	0	47	0	34	0	34	0	0	6	0	13	0	4	0	7	0	4	0	7	0	6	0	5	0	9	0	2	0	5	0	1	0	8	0	4
ENSG00000135966	TGFBRAP1		13	15	-2	0.280303	24	22	2	0.916667	11	7	4	0.636364	4	1	0	0	0	0	9	0	0	0	2	1	7	0	2	1	0	0	0	0	2	1	0	0	0	0	3	2
ENSG00000142102	PGGHG		13	13	0	#DIV/0!	13	13	0	1	0	0	0	#DIV/0!	0	0	0	0	0	0	0	0	4	0	0	0	9	0	0	0	0	0	0	0	0	0	0	0	0	0	0	0
ENSG00000143756	FBXO28		13	13	0	0	15	15	0	1	2	2	0	1	7	0	0	0	0	0	6	0	0	0	0	0	2	0	2	0	0	0	0	0	0	0	0	0	0	0	0	0
ENSG00000144647	POMGNT2		13	12	1	0.0695652	23	20	3	0.869565	10	8	2	0.8	5	1	11	2	0	0	0	0	4	0	0	0	0	0	1	1	7	1	0	0	0	0	0	0	0	0	0	0
ENSG00000145592	RPL37		13	12	1	#DIV/0!	13	12	1	0.923077	0	0	0	#DIV/0!	0	0	3	0	3	1	2	0	2	0	0	0	2	0	0	0	0	0	0	0	0	0	0	0	0	0	0	0
ENSG00000148660	CAMK2G		13	11	2	0.611111	18	11	7	0.611111	5	0	5	0	2	2	7	1	0	1	0	0	2	1	0	2	0	0	0	2	0	1	0	1	0	0	0	0	0	1	0	0
ENSG00000153066	TXNDC11		13	13	0	0	32	32	0	1	19	19	0	1	8	0	8	0	0	0	6	0	1	0	1	0	8	0	2	0	5	0	0	0	6	0	0	0	0	0	6	0
ENSG00000153922	CHD1		13	13	0	0	25	25	0	1	12	12	0	1	8	0	0	0	0	0	7	0	4	0	1	0	5	0	4	0	0	0	0	0	2	0	0	0	1	0	5	0
ENSG00000157895	C12orf43		13	11	2	-0.142857	14	12	2	0.857143	1	1	0	1	7	2	0	0	0	0	5	0	0	0	0	0	0	0	1	0	0	0	0	0	0	0	0	0	0	0	0	0
ENSG00000163946	FAM208A		13	13	0	0	20	20	0	1	7	7	0	1	2	0	0	0	0	0	0	0	0	0	8	0	10	0	0	0	0	0	0	0	0	0	0	0	1	0	6	0
ENSG00000164190	NIPBL		13	13	0	0	18	18	0	1	5	5	0	1	0	0	0	0	0	0	4	0	5	0	4	0	5	0	0	0	0	0	0	0	2	0	0	0	1	0	2	0
ENSG00000166145	SPINT1		13	13	0	0	18	18	0	1	5	5	0	1	0	0	0	0	6	0	0	0	0	0	6	0	6	0	0	0	0	0	1	0	0	0	0	0	2	0	2	0
ENSG00000172262	ZNF131		13	13	0	#DIV/0!	13	13	0	1	0	0	0	#DIV/0!	0	0	0	0	0	0	6	0	0	0	0	0	7	0	0	0	0	0	0	0	0	0	0	0	0	0	0	0
ENSG00000172731	LRRC20		13	11	2	-0.0384615	26	23	3	0.884615	13	12	1	0.923077	5	1	6	1	0	0	10	1	0	0	0	0	2	0	4	0	2	1	0	0	5	0	0	0	0	0	1	0
ENSG00000177105	RHOG		13	13	0	0	39	39	0	1	26	26	0	1	5	0	7	0	4	0	6	0	6	0	6	0	5	0	4	0	4	0	3	0	4	0	4	0	3	0	4	0
ENSG00000196576	PLXNB2		13	13	0	0	28	28	0	1	15	15	0	1	3	0	3	0	10	0	7	0	2	0	2	0	1	0	2	0	2	0	7	0	1	0	0	0	1	0	2	0
ENSG00000197324	LRP10		13	9	4	-0.0342668	59	48	11	0.813559	46	39	7	0.847826	8	5	10	0	8	3	6	0	2	0	8	3	6	0	8	4	4	0	8	1	6	0	0	0	7	2	6	0
ENSG00000213923	CSNK1E		13	15	-2	0.0769231	39	39	0	1	26	24	2	0.923077	5	0	13	0	13	0	2	0	2	0	3	0	1	0	2	0	9	2	6	0	2	0	2	0	2	0	1	0
ENSG00000141568	FOXK2		12	11	1	-0.0126582	79	78	1	0.987342	67	67	0	1	16	1	13	0	10	0	12	0	10	0	8	0	9	0	12	0	10	0	7	0	12	0	9	0	10	0	7	0
ENSG00000001167	NFYA		12	12	0	0	24	24	0	1	12	12	0	1	0	0	0	0	0	0	11	0	0	0	0	0	13	0	0	0	0	0	0	0	2	0	0	0	0	0	10	0
ENSG00000005206	SPPL2B		12	12	0	0	24	24	0	1	12	12	0	1	2	0	5	0	0	0	5	0	4	0	6	0	2	0	1	0	4	0	0	0	3	0	1	0	0	0	3	0
ENSG00000025293	PHF20		12	12	0	0	16	16	0	1	4	4	0	1	0	0	0	0	0	0	1	0	0	0	0	0	15	0	0	0	0	0	0	0	0	0	0	0	0	0	4	0
ENSG00000037897	METTL1		12	2	10	-0.0357143	28	6	22	0.214286	16	4	12	0.25	1	4	1	5	1	4	1	3	0	0	1	3	1	3	1	3	1	4	1	4	0	0	0	0	1	1	0	0
ENSG00000050820	BCAR1		12	12	0	0.005074	55	54	1	0.981818	43	42	1	0.976744	13	0	11	1	10	0	10	0	0	0	10	0	0	0	9	0	7	1	8	0	9	0	0	0	9	0	0	0
ENSG00000060069	CTDP1		12	12	0	0	17	17	0	1	5	5	0	1	5	0	0	0	2	0	3	0	0	0	3	0	4	0	3	0	0	0	0	0	1	0	0	0	1	0	0	0
ENSG00000068654	POLR1A		12	12	0	0	32	32	0	1	20	20	0	1	8	0	9	0	0	0	7	0	0	0	3	0	5	0	7	0	6	0	0	0	4	0	0	0	0	0	3	0
ENSG00000092148	HECTD1		12	11	1	-0.0416667	24	23	1	0.958333	12	12	0	1	6	1	0	0	0	0	6	0	4	0	4	0	3	0	4	0	0	0	0	0	3	0	0	0	3	0	2	0
ENSG00000100335	MIEF1		12	12	0	0	31	31	0	1	19	19	0	1	1	0	12	0	0	0	10	0	0	0	0	0	8	0	0	0	10	0	0	0	5	0	0	0	0	0	4	0
ENSG00000105953	OGDH		12	12	0	0	20	20	0	1	8	8	0	1	2	0	0	0	5	0	7	0	1	0	1	0	4	0	2	0	2	0	4	0	0	0	0	0	0	0	0	0
ENSG00000107140	TESK1		12	8	4	-0.0570143	43	35	8	0.813953	31	27	4	0.870968	5	1	8	2	5	2	7	1	0	0	5	1	5	1	4	1	7	1	4	1	6	1	0	0	2	0	4	0
ENSG00000108175	ZMIZ1		12	12	0	0.0738462	25	23	2	0.92	13	11	2	0.846154	8	1	0	0	1	1	7	0	1	0	1	0	5	0	3	1	0	0	0	0	6	0	0	0	1	1	1	0
ENSG00000111266	DUSP16		12	11	1	0	24	22	2	0.916667	12	11	1	0.916667	0	0	0	0	0	0	11	1	0	0	1	0	10	1	0	0	0	0	0	0	3	0	0	0	0	0	8	1
ENSG00000111596	CNOT2		12	12	0	0	28	28	0	1	16	16	0	1	5	0	0	0	0	0	5	0	7	0	6	0	5	0	3	0	0	0	0	0	5	0	0	0	4	0	4	0
ENSG00000116685	KIAA2013		12	12	0	0	65	65	0	1	53	53	0	1	11	0	11	0	9	0	7	0	9	0	10	0	8	0	8	0	8	0	7	0	8	0	4	0	10	0	8	0
ENSG00000128891	CCDC32		12	8	4	0.025	20	13	7	0.65	8	5	3	0.625	0	0	3	1	0	0	3	1	3	2	1	2	3	1	0	0	1	0	0	0	0	0	1	1	0	0	3	2
ENSG00000130489	SCO2		12	0	12	0	30	0	30	0	18	0	18	0	0	4	0	7	0	4	0	5	0	0	0	6	0	4	0	4	0	4	0	3	0	2	0	0	0	2	0	3
ENSG00000130779	CLIP1	fusion	12	12	0	0.075	20	19	1	0.95	8	7	1	0.875	5	1	0	0	0	0	4	0	3	0	5	0	2	0	3	1	0	0	0	0	3	0	0	0	0	0	1	0
ENSG00000131446	MGAT1		12	11	1	0.00116959	57	52	5	0.912281	45	41	4	0.911111	8	1	9	1	6	1	7	0	6	1	8	1	8	0	8	1	8	1	6	0	4	0	3	1	6	1	6	0
ENSG00000131943	C19orf12		12	9	3	-0.103448	29	26	3	0.896552	17	17	0	1	6	1	6	1	0	0	6	0	0	0	4	1	4	0	5	0	5	0	0	0	6	0	0	0	0	0	1	0
ENSG00000132823	OSER1		12	12	0	0	37	37	0	1	25	25	0	1	6	0	7	0	4	0	6	0	5	0	5	0	4	0	5	0	5	0	3	0	4	0	2	0	3	0	3	0
ENSG00000133424	LARGE1		12	11	1	-0.0526316	19	18	1	0.947368	7	7	0	1	0	0	0	0	0	0	2	0	0	0	10	1	6	0	0	0	0	0	0	0	0	0	0	0	7	0	0	0
ENSG00000135083	CCNJL		12	3	9	#DIV/0!	12	3	9	0.25	0	0	0	#DIV/0!	3	9	0	0	0	0	0	0	0	0	0	0	0	0	0	0	0	0	0	0	0	0	0	0	0	0	0	0
ENSG00000135900	MRPL44		12	13	-1	0.107505	29	27	2	0.931034	17	14	3	0.823529	5	1	6	1	5	0	4	0	0	0	3	0	4	0	4	1	3	1	2	1	2	0	0	0	0	0	3	0
ENSG00000136720	HS6ST1		12	14	-2	0.104167	60	45	15	0.75	48	31	17	0.645833	6	3	15	4	2	3	15	2	0	0	7	3	0	0	2	4	10	4	1	2	15	3	0	0	3	4	0	0
ENSG00000137161	CNPY3		12	12	0	0	44	44	0	1	32	32	0	1	8	0	7	0	7	0	6	0	6	0	6	0	4	0	4	0	6	0	5	0	4	0	5	0	5	0	3	0
ENSG00000140943	MBTPS1		12	7	5	-0.119048	42	37	5	0.880952	30	30	0	1	6	0	7	2	6	2	6	0	4	0	5	1	3	0	4	0	6	0	5	0	5	0	4	0	4	0	2	0
ENSG00000141965	FEM1A		12	12	0	0	41	41	0	1	29	29	0	1	5	0	18	0	0	0	10	0	0	0	0	0	8	0	3	0	16	0	0	0	8	0	0	0	0	0	2	0
ENSG00000148331	ASB6		12	12	0	0	22	22	0	1	10	10	0	1	8	0	13	0	0	0	0	0	0	0	1	0	0	0	1	0	9	0	0	0	0	0	0	0	0	0	0	0
ENSG00000148339	SLC25A25		12	7	5	-0.25	20	15	5	0.75	8	8	0	1	0	0	2	1	0	0	1	1	6	1	6	1	0	1	0	0	2	0	0	0	0	0	0	0	6	0	0	0
ENSG00000150991	UBC		12	8	4	-0.25	16	12	4	0.75	4	4	0	1	1	1	7	1	1	0	1	0	1	1	1	1	0	0	0	0	2	0	0	0	1	0	0	0	1	0	0	0
ENSG00000157216	SSBP3		12	10	2	-0.133333	15	13	2	0.866667	3	3	0	1	0	0	3	1	1	0	3	1	3	0	3	0	0	0	0	0	0	0	0	0	0	0	1	0	1	0	1	0
ENSG00000157954	WIPI2		12	12	0	0	41	41	0	1	29	29	0	1	7	0	8	0	6	0	5	0	6	0	5	0	4	0	4	0	5	0	3	0	6	0	4	0	3	0	4	0
ENSG00000158092	NCK1		12	12	0	0	26	26	0	1	14	14	0	1	6	0	0	0	3	0	5	0	2	0	3	0	7	0	3	0	0	0	0	0	5	0	0	0	1	0	5	0
ENSG00000160917	CPSF4		12	12	0	0.222222	18	16	2	0.888889	6	4	2	0.666667	4	0	4	1	1	0	1	0	3	0	2	1	1	0	0	0	1	1	0	0	0	0	1	0	1	1	1	0
ENSG00000161217	PCYT1A		12	12	0	0	23	23	0	1	11	11	0	1	3	0	0	0	4	0	7	0	0	0	2	0	7	0	1	0	0	0	1	0	3	0	0	0	2	0	4	0
ENSG00000169105	CHST14		12	11	1	-0.0172414	58	57	1	0.982759	46	46	0	1	10	0	14	1	13	0	10	0	0	0	2	0	8	0	7	0	11	0	9	0	9	0	0	0	1	0	9	0
ENSG00000169976	SF3B5		12	12	0	0	33	33	0	1	21	21	0	1	5	0	5	0	5	0	4	0	5	0	5	0	4	0	3	0	3	0	3	0	3	0	3	0	3	0	3	0
ENSG00000170242	USP47		12	12	0	0	29	29	0	1	17	17	0	1	8	0	0	0	0	0	4	0	5	0	3	0	9	0	6	0	0	0	0	0	2	0	0	0	2	0	7	0
ENSG00000174243	DDX23		12	12	0	0	54	54	0	1	42	42	0	1	7	0	10	0	8	0	7	0	7	0	8	0	7	0	6	0	9	0	6	0	4	0	7	0	5	0	5	0
ENSG00000175283	DOLK		12	11	1	-0.0227273	44	43	1	0.977273	32	32	0	1	12	0	10	0	0	0	10	0	0	0	11	1	0	0	12	0	3	0	0	0	8	0	0	0	9	0	0	0
ENSG00000176410	DNAJC30		12	12	0	0	24	24	0	1	12	12	0	1	4	0	6	0	4	0	2	0	0	0	4	0	4	0	3	0	3	0	1	0	0	0	0	0	3	0	2	0
ENSG00000177613	CSTF2T		12	12	0	0.075	20	19	1	0.95	8	7	1	0.875	0	0	10	1	0	0	0	0	0	0	0	0	9	0	0	1	3	0	0	0	0	0	0	0	0	0	4	0
ENSG00000177951	BET1L		12	10	2	-0.0425532	47	45	2	0.957447	35	35	0	1	9	0	9	1	8	1	7	0	4	0	1	0	7	0	7	0	8	0	7	0	5	0	1	0	1	0	6	0
ENSG00000180921	FAM83H		12	12	0	0	21	21	0	1	9	9	0	1	3	0	0	0	9	0	2	0	1	0	6	0	0	0	2	0	0	0	4	0	1	0	1	0	1	0	0	0
ENSG00000182446	NPLOC4		12	12	0	0	41	41	0	1	29	29	0	1	8	0	9	0	6	0	5	0	5	0	4	0	4	0	4	0	7	0	4	0	4	0	2	0	3	0	5	0
ENSG00000185813	PCYT2		12	12	0	0.0255682	44	41	3	0.931818	32	29	3	0.90625	6	0	6	0	4	0	10	3	6	0	4	0	5	0	5	0	5	0	2	0	6	3	5	0	2	0	4	0
ENSG00000186187	ZNRF1		12	6	6	-0.118577	23	14	9	0.608696	11	8	3	0.727273	2	1	0	0	2	1	2	6	2	0	4	1	2	0	2	0	0	0	0	0	1	3	0	0	3	0	2	0
ENSG00000196456	ZNF775		12	11	1	-0.0434783	23	22	1	0.956522	11	11	0	1	0	0	8	0	0	0	0	0	6	0	0	0	8	1	0	0	1	0	0	0	0	0	5	0	0	0	5	0
ENSG00000196730	DAPK1		12	12	0	0	41	41	0	1	29	29	0	1	13	0	0	0	0	0	13	0	2	0	0	0	13	0	12	0	0	0	0	0	10	0	0	0	0	0	7	0
ENSG00000204682	CASC10		12	11	1	-0.0714286	14	13	1	0.928571	2	2	0	1	5	1	0	0	0	0	8	0	0	0	0	0	0	0	0	0	0	0	0	0	2	0	0	0	0	0	0	0
ENSG00000284194	SCO2		12	12	0	0	30	30	0	1	18	18	0	1	4	0	7	0	4	0	5	0	0	0	6	0	4	0	3	0	4	0	3	0	2	0	0	0	2	0	4	0
ENSG00000118046	STK11	TSG	11	10	1	-0.0192308	52	51	1	0.980769	41	41	0	1	3	0	11	0	10	0	7	0	1	1	10	0	9	0	1	0	11	0	7	0	5	0	0	0	10	0	7	0
ENSG00000173674	EIF1AX		11	11	0	0	13	13	0	1	2	2	0	1	3	0	3	0	1	0	1	0	2	0	1	0	2	0	0	0	0	0	0	0	0	0	2	0	0	0	0	0
ENSG00000004455	AK2		11	10	1	-0.0526316	19	18	1	0.947368	8	8	0	1	2	0	2	0	3	0	8	1	2	0	1	0	0	0	2	0	1	0	1	0	1	0	2	0	1	0	0	0
ENSG00000005483	KMT2E		11	11	0	0.144737	19	17	2	0.894737	8	6	2	0.75	0	0	0	0	0	0	0	0	4	1	1	0	12	1	0	0	0	0	0	0	0	0	0	0	1	0	5	2
ENSG00000005801	ZNF195		11	11	0	0	15	15	0	1	4	4	0	1	0	0	0	0	0	0	7	0	3	0	3	0	2	0	0	0	0	0	0	0	2	0	0	0	2	0	0	0
ENSG00000033030	ZCCHC8	fusion	11	11	0	0	15	15	0	1	4	4	0	1	1	0	0	0	0	0	7	0	3	0	1	0	3	0	0	0	0	0	0	0	2	0	0	0	1	0	1	0
ENSG00000041988	THAP3		11	11	0	0.122222	20	18	2	0.9	9	7	2	0.777778	0	0	4	1	4	1	4	0	2	0	0	0	4	0	0	0	3	1	4	1	0	0	0	0	0	0	0	0
ENSG00000060491	OGFR		11	12	-1	0.0222222	56	56	0	1	45	44	1	0.977778	8	0	10	0	8	0	9	0	5	0	9	0	7	0	5	0	9	0	8	1	7	0	1	0	7	0	7	0
ENSG00000069011	PITX1		11	11	0	0	52	52	0	1	41	41	0	1	9	0	9	0	8	0	9	0	8	0	9	0	0	0	7	0	8	0	7	0	7	0	6	0	6	0	0	0
ENSG00000084676	NCOA1	fusion	11	5	6	-0.5	12	6	6	0.5	1	1	0	1	0	0	0	0	0	0	0	0	2	4	4	2	0	0	0	0	0	0	0	0	0	0	0	0	0	0	1	0
ENSG00000089006	SNX5		11	10	1	0.0197368	19	17	2	0.894737	8	7	1	0.875	3	0	6	1	0	0	5	1	0	0	0	0	3	0	1	0	4	1	0	0	2	0	0	0	0	0	0	0
ENSG00000099331	MYO9B		11	11	0	0	26	26	0	1	15	15	0	1	0	0	0	0	9	0	0	0	6	0	2	0	9	0	0	0	0	0	6	0	0	0	0	0	0	0	9	0
ENSG00000099785	2024-03-02		11	10	1	#DIV/0!	11	10	1	0.909091	0	0	0	#DIV/0!	3	0	0	0	0	0	2	1	0	0	3	0	2	0	0	0	0	0	0	0	0	0	0	0	0	0	0	0
ENSG00000101337	TM9SF4		11	10	1	-0.0132062	58	56	2	0.965517	47	46	1	0.978723	10	0	7	0	10	1	8	0	9	0	6	0	6	1	10	1	9	0	6	0	9	0	0	0	5	0	7	0
ENSG00000103111	MON1B		11	10	1	-0.0416667	24	23	1	0.958333	13	13	0	1	10	1	0	0	0	0	5	0	0	0	2	0	6	0	6	0	0	0	0	0	2	0	0	0	1	0	4	0
ENSG00000105137	SYDE1		11	11	0	0	21	21	0	1	10	10	0	1	8	0	0	0	6	0	7	0	0	0	0	0	0	0	4	0	0	0	3	0	3	0	0	0	0	0	0	0
ENSG00000108256	NUFIP2		11	11	0	0	23	23	0	1	12	12	0	1	6	0	0	0	0	0	10	0	0	0	0	0	7	0	3	0	0	0	0	0	8	0	0	0	0	0	1	0
ENSG00000108443	RPS6KB1		11	11	0	0	24	24	0	1	13	13	0	1	8	0	0	0	0	0	4	0	0	0	6	0	6	0	4	0	0	0	0	0	3	0	0	0	4	0	2	0
ENSG00000108582	CPD		11	8	3	-0.15	20	17	3	0.85	9	9	0	1	7	1	0	0	0	0	7	1	0	0	3	1	0	0	4	0	0	0	0	0	3	0	0	0	2	0	0	0
ENSG00000108773	KAT2A		11	11	0	0	27	27	0	1	16	16	0	1	5	0	5	0	5	0	4	0	0	0	5	0	3	0	5	0	3	0	2	0	4	0	0	0	2	0	0	0
ENSG00000108826	MRPL27		11	11	0	0	25	25	0	1	14	14	0	1	4	0	5	0	2	0	4	0	4	0	3	0	3	0	2	0	3	0	2	0	1	0	3	0	1	0	2	0
ENSG00000123395	ATG101		11	9	2	-0.0952381	21	19	2	0.904762	10	10	0	1	3	0	5	1	4	0	3	0	1	0	2	1	1	0	2	0	2	0	2	0	1	0	1	0	1	0	1	0
ENSG00000123415	SMUG1		11	11	0	0.1375	16	15	1	0.9375	5	4	1	0.8	1	0	7	1	1	0	2	0	2	0	2	0	0	0	1	0	3	1	0	0	0	0	0	0	0	0	0	0
ENSG00000125484	GTF3C4		11	11	0	0	23	23	0	1	12	12	0	1	7	0	7	0	0	0	5	0	0	0	4	0	0	0	6	0	1	0	0	0	3	0	0	0	2	0	0	0
ENSG00000126804	ZBTB1		11	11	0	0	24	24	0	1	13	13	0	1	2	0	0	0	0	0	9	0	0	0	1	0	12	0	0	0	0	0	0	0	0	0	0	0	0	0	13	0
ENSG00000132153	DHX30		11	10	1	-0.025641	39	38	1	0.974359	28	28	0	1	6	0	6	0	7	0	4	0	6	0	4	1	5	0	5	0	7	0	6	0	4	0	2	0	1	0	3	0
ENSG00000136816	TOR1B		11	10	1	-0.04	25	24	1	0.96	14	14	0	1	9	1	0	0	3	0	6	0	0	0	3	0	3	0	6	0	0	0	1	0	5	0	0	0	1	0	1	0
ENSG00000138092	CENPO		11	7	4	-0.122685	27	22	5	0.814815	16	15	1	0.9375	13	0	7	4	0	0	1	1	1	0	0	0	0	0	12	0	3	1	0	0	0	0	0	0	0	0	0	0
ENSG00000139725	RHOF		11	6	5	-0.138889	36	31	5	0.861111	25	25	0	1	10	3	0	0	0	0	9	0	0	0	7	0	5	2	9	0	0	0	0	0	6	0	0	0	6	0	4	0
ENSG00000140598	EFL1		11	12	-1	0.0714286	25	25	0	1	14	13	1	0.928571	6	0	0	0	6	0	0	0	7	0	0	0	6	0	5	0	0	0	3	0	0	0	0	0	0	0	5	1
ENSG00000141380	SS18	fusion	11	13	-2	0.133333	26	26	0	1	15	13	2	0.866667	6	0	0	0	0	0	5	0	4	0	6	0	5	0	4	1	0	0	0	0	4	1	0	0	0	0	5	0
ENSG00000143442	POGZ		11	9	2	-0.111111	18	16	2	0.888889	7	7	0	1	1	1	0	0	0	0	0	0	2	0	3	1	10	0	0	0	0	0	0	0	0	0	0	0	2	0	5	0
ENSG00000147955	SIGMAR1		11	11	0	0	14	14	0	1	3	3	0	1	2	0	2	0	2	0	2	0	2	0	2	0	2	0	1	0	1	0	0	0	0	0	0	0	0	0	1	0
ENSG00000148426	PROSER2		11	9	2	-0.0571429	35	33	2	0.942857	24	24	0	1	8	0	3	0	7	0	8	2	0	0	7	0	0	0	6	0	0	0	7	0	5	0	0	0	6	0	0	0
ENSG00000148719	DNAJB12		11	11	0	0	25	25	0	1	14	14	0	1	6	0	6	0	4	0	3	0	2	0	3	0	1	0	4	0	5	0	1	0	2	0	0	0	1	0	1	0
ENSG00000148840	PPRC1		11	11	0	0	19	19	0	1	8	8	0	1	4	0	9	0	0	0	3	0	0	0	0	0	3	0	1	0	3	0	0	0	3	0	0	0	0	0	1	0
ENSG00000148985	PGAP2		11	11	0	0	25	25	0	1	14	14	0	1	5	0	4	0	3	0	4	0	3	0	3	0	3	0	3	0	2	0	2	0	3	0	0	0	2	0	2	0
ENSG00000152147	GEMIN6		11	9	2	-0.0869565	23	21	2	0.913043	12	12	0	1	4	1	4	1	5	0	2	0	0	0	4	0	2	0	2	0	2	0	3	0	1	0	0	0	2	0	2	0
ENSG00000152990	ADGRA3		11	11	0	0.0628571	25	23	2	0.92	14	12	2	0.857143	8	0	0	0	0	0	11	2	0	0	4	0	0	0	1	1	0	0	0	0	10	1	0	0	1	0	0	0
ENSG00000153560	UBP1		11	11	0	0	27	27	0	1	16	16	0	1	6	0	5	0	0	0	5	0	1	0	6	0	4	0	4	0	4	0	0	0	4	0	0	0	0	0	4	0
ENSG00000154978	VOPP1		11	10	1	0.00140845	71	64	7	0.901408	60	54	6	0.9	10	1	12	1	9	1	8	1	8	1	12	1	5	1	9	1	13	1	4	1	7	1	1	0	12	1	8	1
ENSG00000160113	NR2F6		11	11	0	0	38	38	0	1	27	27	0	1	7	0	7	0	6	0	5	0	6	0	3	0	4	0	4	0	5	0	3	0	4	0	6	0	4	0	1	0
ENSG00000160214	RRP1		11	11	0	0	42	42	0	1	31	31	0	1	7	0	7	0	6	0	6	0	5	0	6	0	5	0	8	0	8	0	5	0	0	0	0	0	4	0	6	0
ENSG00000161904	LEMD2		11	11	0	0	28	28	0	1	17	17	0	1	6	0	5	0	4	0	4	0	2	0	5	0	2	0	5	0	4	0	3	0	3	0	0	0	1	0	1	0
ENSG00000161956	SENP3		11	11	0	0.1375	16	15	1	0.9375	5	4	1	0.8	2	0	4	0	4	1	1	0	0	0	3	0	1	0	1	0	1	0	2	1	0	0	0	0	0	0	0	0
ENSG00000162923	WDR26		11	12	-1	0.037037	38	38	0	1	27	26	1	0.962963	6	0	6	0	5	0	5	0	5	0	5	0	6	0	5	0	4	0	1	0	5	1	1	0	4	0	6	0
ENSG00000163848	ZNF148		11	11	0	0	14	14	0	1	3	3	0	1	0	0	0	0	0	0	0	0	0	0	2	0	12	0	0	0	0	0	0	0	0	0	0	0	1	0	2	0
ENSG00000164091	WDR82		11	11	0	0	29	29	0	1	18	18	0	1	5	0	8	0	6	0	5	0	0	0	0	0	5	0	2	0	6	0	0	0	5	0	0	0	0	0	5	0
ENSG00000164944	VIRMA		11	12	-1	0.0588235	28	28	0	1	17	16	1	0.941176	11	0	0	0	0	0	0	0	0	0	6	0	11	0	9	1	0	0	0	0	0	0	0	0	1	0	6	0
ENSG00000164976	MYORG		11	6	5	0.0185185	27	14	13	0.518519	16	8	8	0.5	0	0	0	0	0	0	14	12	0	0	0	0	0	1	0	0	0	0	0	0	8	8	0	0	0	0	0	0
ENSG00000165271	NOL6		11	11	0	0	39	39	0	1	28	28	0	1	10	0	10	0	3	0	8	0	0	0	2	0	6	0	7	0	8	0	0	0	7	0	0	0	0	0	6	0
ENSG00000167447	SMG8		11	0	11	0	36	0	36	0	25	0	25	0	0	10	0	1	0	0	0	11	0	0	0	9	0	5	0	8	0	1	0	0	0	10	0	0	0	6	0	0
ENSG00000167703	SLC43A2		11	10	1	-0.0588235	17	16	1	0.941176	6	6	0	1	0	0	0	0	8	1	8	0	0	0	0	0	0	0	0	0	0	0	1	0	5	0	0	0	0	0	0	0
ENSG00000168282	MGAT2		11	11	0	0	68	68	0	1	57	57	0	1	13	0	14	0	11	0	11	0	0	0	9	0	10	0	11	0	14	0	5	0	9	0	0	0	6	0	12	0
ENSG00000169100	SLC25A6		11	11	0	0	15	15	0	1	4	4	0	1	3	0	3	0	2	0	2	0	2	0	3	0	0	0	1	0	2	0	0	0	0	0	1	0	0	0	0	0
ENSG00000169180	XPO6		11	11	0	0	58	58	0	1	47	47	0	1	10	0	10	0	9	0	9	0	6	0	6	0	8	0	5	0	9	0	6	0	8	0	5	0	6	0	8	0
ENSG00000170852	KBTBD2		11	12	-1	0.0666667	26	26	0	1	15	14	1	0.933333	9	0	0	0	0	0	9	0	0	0	6	0	2	0	6	0	0	0	0	0	6	0	0	0	1	1	1	0
ENSG00000171425	ZNF581		11	11	0	0	44	44	0	1	33	33	0	1	7	0	7	0	7	0	7	0	6	0	6	0	4	0	6	0	6	0	4	0	5	0	3	0	5	0	4	0
ENSG00000172409	CLP1	fusion	11	11	0	0	34	34	0	1	23	23	0	1	12	0	0	0	11	0	11	0	0	0	0	0	0	0	11	0	0	0	6	0	6	0	0	0	0	0	0	0
ENSG00000172432	GTPBP2		11	8	3	-0.0696466	37	33	4	0.891892	26	25	1	0.961538	3	0	8	3	0	0	6	0	8	1	3	0	5	0	0	0	6	0	0	0	5	0	7	1	1	0	6	0
ENSG00000172466	ZNF24		11	11	0	0	21	21	0	1	10	10	0	1	1	0	0	0	0	0	7	0	3	0	4	0	6	0	0	0	0	0	0	0	2	0	3	0	3	0	2	0
ENSG00000173327	MAP3K11		11	10	1	-0.0222222	45	44	1	0.977778	34	34	0	1	7	0	6	0	8	0	7	0	5	1	6	0	5	0	6	0	2	0	7	0	7	0	0	0	6	0	6	0
ENSG00000173599	PC		11	11	0	0	16	16	0	1	5	5	0	1	3	0	3	0	1	0	3	0	3	0	3	0	0	0	1	0	2	0	0	0	2	0	0	0	0	0	0	0
ENSG00000174109	C16orf91		11	11	0	0	32	32	0	1	21	21	0	1	7	0	7	0	4	0	4	0	0	0	5	0	5	0	5	0	6	0	2	0	3	0	0	0	4	0	1	0
ENSG00000177192	PUS1		11	11	0	0	33	33	0	1	22	22	0	1	6	0	8	0	0	0	5	0	4	0	6	0	4	0	5	0	6	0	0	0	4	0	0	0	5	0	2	0
ENSG00000177352	CCDC71		11	11	0	0	35	35	0	1	24	24	0	1	11	0	12	0	0	0	0	0	0	0	4	0	8	0	6	0	12	0	0	0	0	0	0	0	1	0	5	0
ENSG00000179021	C3orf38		11	10	1	-0.015361	42	40	2	0.952381	31	30	1	0.967742	11	0	0	0	0	0	10	1	0	0	10	0	9	1	6	0	0	0	0	0	8	0	0	0	7	0	9	1
ENSG00000179041	RRS1		11	11	0	0	71	71	0	1	60	60	0	1	13	0	15	0	11	0	12	0	0	0	10	0	10	0	12	0	14	0	9	0	8	0	0	0	9	0	8	0
ENSG00000181555	SETD2	TSG	11	10	1	-0.0666667	15	14	1	0.933333	4	4	0	1	3	0	0	0	0	0	2	0	3	1	3	0	3	0	0	0	0	0	0	0	1	0	0	0	2	0	1	0
ENSG00000183155	RABIF		11	11	0	0	14	14	0	1	3	3	0	1	4	0	5	0	0	0	3	0	0	0	2	0	0	0	1	0	1	0	0	0	0	0	0	0	1	0	0	0
ENSG00000185800	DMWD		11	1	10	-0.099359	24	5	19	0.208333	13	4	9	0.307692	0	2	3	7	0	3	0	4	0	0	0	0	2	3	0	0	3	5	0	1	0	0	0	0	0	0	1	3
ENSG00000187713	TMEM203		11	5	6	-0.0716431	74	64	10	0.864865	63	59	4	0.936508	10	2	11	2	9	1	7	1	9	2	10	1	8	1	9	1	9	1	8	1	7	0	9	0	9	0	8	1
ENSG00000189046	ALKBH2		11	11	0	0	20	20	0	1	9	9	0	1	3	0	5	0	2	0	4	0	1	0	3	0	2	0	2	0	3	0	0	0	1	0	0	0	1	0	2	0
ENSG00000189306	RRP7A		11	10	1	0.0409207	34	28	6	0.823529	23	18	5	0.782609	3	1	8	2	2	0	7	2	0	0	2	0	6	1	2	1	3	3	3	0	3	1	0	0	2	0	5	0
ENSG00000198522	GPN1		11	11	0	0	16	16	0	1	5	5	0	1	3	0	4	0	2	0	2	0	3	0	1	0	1	0	2	0	0	0	1	0	0	0	0	0	1	0	1	0
ENSG00000206053	JPT2		11	12	-1	0.0588235	28	28	0	1	17	16	1	0.941176	4	0	4	0	5	0	4	0	4	0	4	0	3	0	2	0	3	1	2	0	2	0	3	0	2	0	2	0
ENSG00000227500	SCAMP4		11	11	0	0	16	16	0	1	5	5	0	1	3	0	3	0	2	0	3	0	1	0	3	0	1	0	2	0	3	0	0	0	0	0	0	0	0	0	0	0
ENSG00000235106	BRD3OS		11	11	0	0	14	14	0	1	3	3	0	1	0	0	3	0	6	0	0	0	0	0	5	0	0	0	0	0	1	0	1	0	0	0	0	0	1	0	0	0
ENSG00000244005	NFS1		11	0	11	0	33	0	33	0	22	0	22	0	0	6	0	0	0	4	0	6	0	6	0	5	0	6	0	7	0	0	0	4	0	6	0	0	0	2	0	3
ENSG00000247556	OIP5-AS1		11	11	0	0	26	26	0	1	15	15	0	1	6	0	0	0	0	0	4	0	5	0	5	0	6	0	3	0	0	0	0	0	2	0	2	0	4	0	4	0
ENSG00000269335	IKBKG		11	4	7	-0.0714286	21	9	12	0.428571	10	5	5	0.5	2	2	2	3	1	0	1	2	1	2	1	2	1	1	1	1	0	0	1	0	0	0	1	2	1	1	1	1
ENSG00000275342	PRAG1		11	7	4	-0.0151515	33	22	11	0.666667	22	15	7	0.681818	10	5	0	0	0	0	6	4	0	0	0	0	6	2	8	5	0	0	0	0	4	1	0	0	0	0	3	1
ENSG00000005339	CREBBP	oncogene, TSG, fusion	10	12	-2	0.285714	17	17	0	1	7	5	2	0.714286	0	0	2	0	0	0	4	0	0	0	1	0	10	0	0	0	1	1	0	0	1	0	0	0	1	0	2	1
ENSG00000007047	MARK4		10	6	4	-0.0138889	18	11	7	0.611111	8	5	3	0.625	0	0	2	2	2	1	2	1	2	1	2	1	1	1	0	0	1	1	1	1	2	0	0	0	1	1	0	0
ENSG00000028203	VEZT		10	10	0	0	27	27	0	1	17	17	0	1	4	0	0	0	4	0	7	0	0	0	6	0	6	0	4	0	0	0	0	0	4	0	0	0	4	0	5	0
ENSG00000055130	CUL1		10	10	0	0	39	39	0	1	29	29	0	1	6	0	4	0	6	0	7	0	6	0	4	0	6	0	4	0	0	0	5	0	4	0	5	0	4	0	7	0
ENSG00000058600	POLR3E		10	10	0	0	42	42	0	1	32	32	0	1	6	0	8	0	4	0	7	0	6	0	4	0	7	0	6	0	9	0	1	0	5	0	4	0	0	0	7	0
ENSG00000060642	PIGV		10	9	1	0.2	15	12	3	0.8	5	3	2	0.6	0	0	0	0	5	1	4	1	0	0	3	1	0	0	0	0	0	0	2	1	1	1	0	0	0	0	0	0
ENSG00000064545	TMEM161A		10	7	3	-0.166667	18	15	3	0.833333	8	8	0	1	3	1	3	1	2	0	1	0	3	0	2	0	1	1	2	0	2	0	0	0	0	0	2	0	1	0	1	0
ENSG00000065526	SPEN	TSG	10	10	0	0	30	30	0	1	20	20	0	1	0	0	9	0	0	0	1	0	9	0	3	0	8	0	0	0	2	0	0	0	0	0	9	0	2	0	7	0
ENSG00000070610	GBA2		10	7	3	-0.0635452	23	18	5	0.782609	13	11	2	0.846154	3	0	10	2	1	2	1	0	0	1	2	0	1	0	1	0	7	1	2	0	1	1	0	0	0	0	0	0
ENSG00000085274	MYNN		10	10	0	0	13	13	0	1	3	3	0	1	2	0	0	0	0	0	5	0	2	0	2	0	2	0	0	0	0	0	0	0	0	0	0	0	2	0	1	0
ENSG00000100099	HPS4		10	9	1	-0.0100334	23	21	2	0.913043	13	12	1	0.923077	0	0	14	2	0	0	1	0	2	0	0	0	4	0	0	0	11	1	0	0	0	0	0	0	0	0	1	0
ENSG00000100221	JOSD1		10	10	0	0	24	24	0	1	14	14	0	1	2	0	7	0	3	0	5	0	1	0	0	0	6	0	1	0	5	0	0	0	2	0	1	0	0	0	5	0
ENSG00000100395	L3MBTL2		10	9	1	-0.01	50	47	3	0.94	40	38	2	0.95	9	1	10	1	0	0	9	0	3	0	10	1	6	0	8	1	10	1	0	0	9	0	0	0	4	0	7	0
ENSG00000105732	ZNF574		10	10	0	0	26	26	0	1	16	16	0	1	9	0	12	0	0	0	0	0	0	0	2	0	3	0	8	0	8	0	0	0	0	0	0	0	0	0	0	0
ENSG00000105983	LMBR1		10	10	0	0	26	26	0	1	16	16	0	1	4	0	0	0	0	0	9	0	0	0	10	0	3	0	2	0	0	0	0	0	3	0	0	0	10	0	1	0
ENSG00000108179	PPIF		10	10	0	0	35	35	0	1	25	25	0	1	6	0	7	0	6	0	4	0	4	0	4	0	4	0	3	0	6	0	4	0	3	0	3	0	3	0	3	0
ENSG00000109381	ELF2		10	7	3	0.282051	13	8	5	0.615385	3	1	2	0.333333	0	0	0	0	0	0	3	2	4	2	0	0	1	1	0	0	0	0	0	0	1	2	0	0	0	0	0	0
ENSG00000109501	WFS1		10	7	3	-0.0893246	27	23	4	0.851852	17	16	1	0.941176	5	0	7	3	0	0	5	1	0	0	6	0	0	0	5	0	3	1	0	0	5	0	0	0	3	0	0	0
ENSG00000111412	C12orf49		10	10	0	0	18	18	0	1	8	8	0	1	0	0	5	0	0	0	5	0	0	0	4	0	4	0	0	0	3	0	0	0	2	0	0	0	0	0	3	0
ENSG00000115207	GTF3C2		10	11	-1	0.0383838	55	51	4	0.927273	45	40	5	0.888889	8	1	9	1	7	1	7	0	8	0	7	1	5	0	8	1	9	2	5	1	5	0	1	0	5	1	7	0
ENSG00000117593	DARS2		10	9	1	-0.0526316	19	18	1	0.947368	9	9	0	1	5	0	5	1	0	0	2	0	2	0	3	0	1	0	3	0	2	0	0	0	1	0	2	0	1	0	0	0
ENSG00000124160	NCOA5		10	10	0	0	23	23	0	1	13	13	0	1	0	0	7	0	0	0	7	0	0	0	4	0	5	0	0	0	4	0	0	0	6	0	0	0	0	0	3	0
ENSG00000124209	RAB22A		10	10	0	0.0297619	24	23	1	0.958333	14	13	1	0.928571	5	0	0	0	5	0	4	0	0	0	5	1	4	0	4	0	0	0	1	0	1	0	0	0	4	1	3	0
ENSG00000124782	RREB1		10	10	0	0	15	15	0	1	5	5	0	1	0	0	0	0	0	0	4	0	3	0	2	0	6	0	0	0	0	0	0	0	1	0	2	0	2	0	0	0
ENSG00000125089	SH3TC1		10	6	4	0	20	12	8	0.6	10	6	4	0.6	0	0	0	0	7	5	0	0	0	0	0	0	5	3	0	0	0	0	5	3	0	0	0	0	0	0	1	1
ENSG00000125454	SLC25A19		10	10	0	0	19	19	0	1	9	9	0	1	1	0	4	0	0	0	4	0	3	0	4	0	3	0	0	0	4	0	0	0	2	0	0	0	0	0	3	0
ENSG00000125817	CENPB		10	10	0	0	60	60	0	1	50	50	0	1	10	0	9	0	9	0	9	0	5	0	9	0	9	0	9	0	9	0	8	0	5	0	4	0	9	0	6	0
ENSG00000125912	NCLN		10	10	0	0	44	44	0	1	34	34	0	1	7	0	8	0	7	0	5	0	6	0	6	0	5	0	7	0	7	0	7	0	4	0	1	0	3	0	5	0
ENSG00000125967	NECAB3		10	10	0	0	19	19	0	1	9	9	0	1	4	0	4	0	3	0	4	0	4	0	0	0	0	0	3	0	1	0	1	0	1	0	3	0	0	0	0	0
ENSG00000132635	PCED1A		10	10	0	0.0240385	26	25	1	0.961538	16	15	1	0.9375	3	0	7	0	5	1	4	0	0	0	3	0	3	0	3	0	4	0	3	1	1	0	0	0	0	0	4	0
ENSG00000134291	TMEM106C		10	10	0	#DIV/0!	10	10	0	1	0	0	0	#DIV/0!	2	0	2	0	1	0	1	0	2	0	1	0	1	0	0	0	0	0	0	0	0	0	0	0	0	0	0	0
ENSG00000135763	URB2		10	10	0	0.0840336	17	16	1	0.941176	7	6	1	0.857143	2	0	14	1	0	0	0	0	0	0	0	0	0	0	1	0	5	1	0	0	0	0	0	0	0	0	0	0
ENSG00000135801	TAF5L		10	9	1	-0.05	20	19	1	0.95	10	10	0	1	0	0	18	1	0	0	0	0	0	0	0	0	1	0	0	0	10	0	0	0	0	0	0	0	0	0	0	0
ENSG00000136280	CCM2		10	10	0	0	37	37	0	1	27	27	0	1	6	0	6	0	5	0	5	0	5	0	5	0	5	0	5	0	5	0	4	0	0	0	4	0	5	0	4	0
ENSG00000138434	SSFA2		10	10	0	0.178571	14	13	1	0.928571	4	3	1	0.75	3	0	0	0	0	0	3	1	0	0	4	0	3	0	2	0	0	0	0	0	1	1	0	0	0	0	0	0
ENSG00000139131	YARS2		10	10	0	0	24	24	0	1	14	14	0	1	6	0	6	0	3	0	4	0	1	0	1	0	3	0	5	0	3	0	0	0	2	0	1	0	0	0	3	0
ENSG00000139620	KANSL2		10	10	0	0	16	16	0	1	6	6	0	1	3	0	4	0	2	0	1	0	2	0	2	0	2	0	2	0	3	0	0	0	1	0	0	0	0	0	0	0
ENSG00000142166	IFNAR1		10	10	0	0	17	17	0	1	7	7	0	1	3	0	0	0	0	0	10	0	0	0	1	0	3	0	1	0	0	0	0	0	3	0	0	0	0	0	3	0
ENSG00000143740	SNAP47		10	10	0	0	49	49	0	1	39	39	0	1	7	0	10	0	9	0	4	0	10	0	4	0	5	0	6	0	10	0	8	0	3	0	4	0	3	0	5	0
ENSG00000145685	LHFPL2		10	9	1	-0.04	25	24	1	0.96	15	15	0	1	15	1	0	0	2	0	3	0	0	0	0	0	4	0	8	0	0	0	2	0	2	0	0	0	0	0	3	0
ENSG00000145817	YIPF5		10	10	0	0	32	32	0	1	22	22	0	1	6	0	0	0	5	0	6	0	5	0	5	0	5	0	6	0	0	0	5	0	5	0	0	0	0	0	6	0
ENSG00000146872	TLK2		10	9	1	-0.0333333	30	29	1	0.966667	20	20	0	1	5	0	0	0	0	0	4	0	8	0	6	0	6	1	4	0	0	0	0	0	4	0	1	0	6	0	5	0
ENSG00000147162	OGT		10	11	-1	0.1	20	20	0	1	10	9	1	0.9	3	0	0	0	0	0	4	0	8	0	3	0	2	0	0	0	0	0	0	0	2	0	5	1	0	0	2	0
ENSG00000149483	TMEM138		10	10	0	0.133779	23	19	4	0.826087	13	9	4	0.692308	3	1	0	0	3	2	2	0	5	1	2	0	4	0	2	1	0	0	1	1	1	1	1	1	1	0	3	0
ENSG00000158615	PPP1R15B		10	10	0	0	15	15	0	1	5	5	0	1	6	0	0	0	0	0	2	0	1	0	2	0	4	0	1	0	0	0	0	0	1	0	1	0	1	0	1	0
ENSG00000160404	TOR2A		10	10	0	0	17	17	0	1	7	7	0	1	0	0	4	0	0	0	3	0	3	0	4	0	3	0	0	0	2	0	0	0	1	0	0	0	3	0	1	0
ENSG00000160613	PCSK7		10	6	4	-0.136905	24	19	5	0.791667	14	13	1	0.928571	0	0	0	0	7	2	6	2	0	0	0	0	6	1	0	0	0	0	3	0	3	0	0	0	0	0	7	1
ENSG00000161618	ALDH16A1		10	11	-1	0.111111	19	19	0	1	9	8	1	0.888889	4	0	3	0	2	0	3	0	4	0	1	0	2	0	3	0	2	1	1	0	1	0	0	0	0	0	1	0
ENSG00000164850	GPER1		10	6	4	-0.0401338	23	15	8	0.652174	13	9	4	0.692308	0	0	0	0	0	0	5	3	0	0	7	4	3	1	0	0	0	0	0	0	4	2	0	0	5	2	0	0
ENSG00000165527	ARF6		10	10	0	0	52	52	0	1	42	42	0	1	8	0	10	0	8	0	5	0	7	0	7	0	7	0	6	0	8	0	6	0	5	0	3	0	6	0	8	0
ENSG00000166925	TSC22D4		10	10	0	0	23	23	0	1	13	13	0	1	5	0	0	0	4	0	2	0	5	0	3	0	4	0	0	0	0	0	4	0	0	0	1	0	3	0	5	0
ENSG00000167693	NXN		10	10	0	0	19	19	0	1	9	9	0	1	5	0	0	0	7	0	7	0	0	0	0	0	0	0	3	0	0	0	3	0	3	0	0	0	0	0	0	0
ENSG00000167695	FAM57A		10	9	1	-0.025641	39	38	1	0.974359	29	29	0	1	8	1	9	0	6	0	8	0	0	0	0	0	7	0	6	0	5	0	6	0	8	0	0	0	0	0	4	0
ENSG00000167962	ZNF598		10	8	2	-0.0487805	41	39	2	0.95122	31	31	0	1	6	0	6	1	5	1	5	0	6	0	6	0	5	0	5	0	5	0	4	0	3	0	5	0	4	0	5	0
ENSG00000167978	SRRM2		10	10	0	0	20	20	0	1	10	10	0	1	2	0	9	0	0	0	2	0	0	0	1	0	6	0	1	0	4	0	0	0	1	0	0	0	0	0	4	0
ENSG00000168591	TMUB2		10	10	0	0	22	22	0	1	12	12	0	1	4	0	4	0	5	0	4	0	1	0	2	0	2	0	4	0	1	0	4	0	2	0	0	0	1	0	0	0
ENSG00000169359	SLC33A1		10	0	10	0	19	0	19	0	9	0	9	0	0	2	0	7	0	0	0	8	0	0	0	0	0	2	0	2	0	0	0	0	0	7	0	0	0	0	0	0
ENSG00000170265	ZNF282		10	8	2	-0.0387701	44	41	3	0.931818	34	33	1	0.970588	3	0	10	2	7	0	6	0	4	0	6	1	5	0	1	0	9	1	6	0	5	0	3	0	6	0	3	0
ENSG00000170473	PYM1		10	10	0	0	28	28	0	1	18	18	0	1	4	0	4	0	4	0	4	0	4	0	4	0	4	0	3	0	3	0	3	0	3	0	0	0	3	0	3	0
ENSG00000170633	RNF34		10	10	0	0	41	41	0	1	31	31	0	1	8	0	8	0	0	0	7	0	5	0	5	0	8	0	6	0	8	0	0	0	4	0	0	0	5	0	8	0
ENSG00000176915	ANKLE2		10	7	3	-0.0909091	33	30	3	0.909091	23	23	0	1	7	1	6	1	4	1	4	0	2	0	3	0	4	0	7	0	4	0	6	0	2	0	0	0	1	0	3	0
ENSG00000177045	SIX5		10	9	1	-0.0625	16	15	1	0.9375	6	6	0	1	5	0	3	1	2	0	1	0	2	0	2	0	0	0	2	0	0	0	1	0	1	0	1	0	1	0	0	0
ENSG00000177479	ARIH2		10	10	0	0	27	27	0	1	17	17	0	1	5	0	5	0	1	0	4	0	2	0	5	0	5	0	4	0	5	0	0	0	2	0	2	0	0	0	4	0
ENSG00000178104	PDE4DIP	fusion	10	7	3	0.125	16	10	6	0.625	6	3	3	0.5	0	0	0	0	3	1	0	0	4	5	3	0	0	0	0	0	0	0	0	0	0	0	2	3	1	0	0	0
ENSG00000179943	FIZ1		10	9	1	-0.0588235	17	16	1	0.941176	7	7	0	1	7	1	0	0	0	0	8	0	0	0	1	0	0	0	7	0	0	0	0	0	0	0	0	0	0	0	0	0
ENSG00000183495	EP400		10	10	0	0	12	12	0	1	2	2	0	1	0	0	0	0	0	0	0	0	1	0	5	0	6	0	0	0	0	0	0	0	0	0	0	0	2	0	0	0
ENSG00000184014	DENND5A		10	9	1	-0.047619	21	20	1	0.952381	11	11	0	1	3	1	5	0	0	0	3	0	3	0	0	0	6	0	0	0	3	0	0	0	2	0	3	0	0	0	3	0
ENSG00000184787	UBE2G2		10	10	0	0	25	25	0	1	15	15	0	1	5	0	9	0	1	0	2	0	5	0	0	0	3	0	2	0	7	0	0	0	0	0	2	0	0	0	4	0
ENSG00000185504	FAAP100		10	11	-1	0.037037	37	37	0	1	27	26	1	0.962963	6	0	10	0	3	0	3	0	3	0	4	0	8	0	6	0	10	1	3	0	0	0	0	0	1	0	6	0
ENSG00000188021	UBQLN2		10	9	1	-0.0416667	24	23	1	0.958333	14	14	0	1	5	1	7	0	0	0	4	0	0	0	2	0	5	0	4	0	3	0	0	0	1	0	0	0	1	0	5	0
ENSG00000197136	PCNX3		10	10	0	0	26	26	0	1	16	16	0	1	7	0	6	0	0	0	4	0	1	0	5	0	3	0	5	0	2	0	0	0	4	0	0	0	3	0	2	0
ENSG00000198824	CHAMP1		10	10	0	0	14	14	0	1	4	4	0	1	3	0	0	0	0	0	5	0	0	0	0	0	6	0	0	0	0	0	0	0	0	0	0	0	0	0	4	0
ENSG00000206560	ANKRD28		10	10	0	0	18	18	0	1	8	8	0	1	6	0	0	0	0	0	0	0	0	0	6	0	6	0	4	0	0	0	0	0	0	0	0	0	1	0	3	0
ENSG00000221838	AP4M1		10	9	1	-0.0526316	19	18	1	0.947368	9	9	0	1	4	0	0	0	5	1	0	0	5	0	4	0	0	0	1	0	0	0	3	0	0	0	0	0	5	0	0	0
ENSG00000242265	PEG10		10	10	0	0	42	42	0	1	32	32	0	1	13	0	0	0	0	0	20	0	0	0	0	0	9	0	11	0	0	0	0	0	19	0	0	0	0	0	2	0
ENSG00000255112	CHMP1B		10	0	10	0	44	0	44	0	34	0	34	0	0	10	0	6	0	6	0	8	0	1	0	7	0	6	0	6	0	4	0	5	0	7	0	0	0	5	0	7
ENSG00000255302	EID1		10	10	0	0	66	66	0	1	56	56	0	1	11	0	13	0	10	0	0	0	11	0	11	0	10	0	11	0	10	0	9	0	0	0	10	0	8	0	8	0
ENSG00000258429	PDF		10	0	10	0	30	0	30	0	20	0	20	0	0	6	0	6	0	0	0	5	0	0	0	7	0	6	0	5	0	6	0	0	0	5	0	0	0	3	0	1
ENSG00000271303	SRXN1		10	10	0	0	38	38	0	1	28	28	0	1	10	0	12	0	5	0	6	0	4	0	1	0	0	0	10	0	4	0	6	0	5	0	1	0	2	0	0	0
ENSG00000272391	POM121C		10	6	4	-0.0188828	41	27	14	0.658537	31	21	10	0.677419	4	2	6	3	3	3	5	2	3	2	2	1	4	1	5	2	6	2	3	2	3	2	0	1	0	0	4	1
ENSG00000275074	NUDT18		10	9	1	-0.05	20	19	1	0.95	10	10	0	1	2	0	0	0	7	1	0	0	0	0	6	0	4	0	0	0	0	0	5	0	0	0	0	0	5	0	0	0
ENSG00000198492	YTHDF2		9	8	1	-0.00747986	88	84	4	0.954545	79	76	3	0.962025	12	1	14	1	12	1	11	1	12	0	12	0	11	0	12	1	13	1	9	1	11	0	7	0	12	0	12	0
ENSG00000185728	YTHDF3		9	10	-1	0.0434783	32	32	0	1	23	22	1	0.956522	6	0	0	0	0	0	13	0	0	0	0	0	13	0	2	0	0	0	0	0	10	1	0	0	0	0	10	0
ENSG00000163435	ELF3	TSG	9	7	2	-0.0128205	39	32	7	0.820513	30	25	5	0.833333	13	4	0	0	0	0	8	0	0	0	11	3	0	0	11	3	0	0	0	0	3	0	0	0	11	2	0	0
ENSG00000010165	METTL13		9	9	0	0	33	33	0	1	24	24	0	1	5	0	7	0	3	0	5	0	4	0	4	0	5	0	7	0	7	0	0	0	4	0	1	0	1	0	4	0
ENSG00000020256	ZFP64		9	7	2	0.0357143	16	12	4	0.75	7	5	2	0.714286	4	2	0	1	0	0	8	1	0	0	0	0	0	0	0	1	0	0	0	0	5	1	0	0	0	0	0	0
ENSG00000031823	RANBP3		9	6	3	-0.0681818	20	15	5	0.75	11	9	2	0.818182	3	1	4	2	1	0	3	1	3	0	0	1	1	0	3	1	3	1	1	0	1	0	0	0	0	0	1	0
ENSG00000062194	GPBP1		9	8	1	-0.037037	27	26	1	0.962963	18	18	0	1	9	0	0	0	0	0	6	0	2	1	2	0	7	0	8	0	0	0	0	0	1	0	2	0	1	0	6	0
ENSG00000067182	TNFRSF1A		9	9	0	0	35	35	0	1	26	26	0	1	6	0	6	0	6	0	4	0	4	0	5	0	4	0	5	0	4	0	5	0	5	0	2	0	5	0	0	0
ENSG00000075292	ZNF638		9	9	0	0	16	16	0	1	7	7	0	1	5	0	0	0	0	0	4	0	2	0	1	0	4	0	2	0	0	0	0	0	2	0	0	0	2	0	1	0
ENSG00000081760	AACS		9	10	-1	0.5	11	11	0	1	2	1	1	0.5	2	0	3	0	2	0	1	0	1	0	1	0	1	0	0	0	0	0	1	0	0	0	0	0	0	1	0	0
ENSG00000085982	USP40		9	7	2	-0.0446429	16	13	3	0.8125	7	6	1	0.857143	6	1	0	0	0	0	3	1	0	0	4	1	0	0	5	1	0	0	0	0	0	0	0	0	1	0	0	0
ENSG00000089234	BRAP		9	8	1	#DIV/0!	9	8	1	0.888889	0	0	0	#DIV/0!	2	0	0	0	0	0	2	1	2	0	0	0	2	0	0	0	0	0	0	0	0	0	0	0	0	0	0	0
ENSG00000089351	GRAMD1A		9	4	5	0.0833333	12	5	7	0.416667	3	1	2	0.333333	2	1	0	1	0	1	1	1	1	1	1	1	0	1	0	0	0	1	0	0	1	0	0	1	0	0	0	0
ENSG00000091527	CDV3		9	9	0	0	36	36	0	1	27	27	0	1	6	0	7	0	4	0	5	0	4	0	6	0	4	0	5	0	6	0	1	0	5	0	2	0	4	0	4	0
ENSG00000100056	ESS2		9	8	1	-0.0454545	22	21	1	0.954545	13	13	0	1	5	0	6	1	2	0	0	0	3	0	4	0	1	0	0	0	5	0	2	0	0	0	5	0	1	0	0	0
ENSG00000100084	HIRA		9	10	-1	0.0714286	23	23	0	1	14	13	1	0.928571	3	0	4	0	0	0	4	0	4	0	4	0	4	0	0	0	2	1	0	0	3	0	4	0	0	0	4	0
ENSG00000100393	EP300	TSG, fusion	9	9	0	0	11	11	0	1	2	2	0	1	0	0	0	0	0	0	7	0	0	0	0	0	4	0	0	0	0	0	0	0	0	0	0	0	0	0	2	0
ENSG00000100426	ZBED4		9	7	2	-0.0578947	19	16	3	0.842105	10	9	1	0.9	0	0	3	3	0	0	6	0	0	0	0	0	7	0	0	0	0	1	0	0	5	0	0	0	0	0	4	0
ENSG00000101019	UQCC1		9	9	0	0	24	24	0	1	15	15	0	1	5	0	5	0	4	0	2	0	4	0	0	0	4	0	4	0	3	0	4	0	1	0	0	0	0	0	3	0
ENSG00000103066	PLA2G15		9	9	0	0.0314685	22	21	1	0.954545	13	12	1	0.923077	0	0	3	0	1	0	13	1	0	0	4	0	0	0	0	0	0	0	0	0	12	1	0	0	0	0	0	0
ENSG00000103222	ABCC1		9	11	-2	0.0408163	58	58	0	1	49	47	2	0.959184	15	0	0	0	0	0	14	0	12	0	10	0	7	0	11	1	0	0	0	0	11	1	10	0	8	0	7	0
ENSG00000104442	ARMC1		9	9	0	0	22	22	0	1	13	13	0	1	6	0	0	0	0	0	5	0	5	0	0	0	6	0	5	0	0	0	0	0	3	0	0	0	0	0	5	0
ENSG00000105229	PIAS4		9	8	1	-0.0833333	12	11	1	0.916667	3	3	0	1	0	0	5	1	0	0	5	0	0	0	1	0	0	0	0	0	3	0	0	0	0	0	0	0	0	0	0	0
ENSG00000106009	BRAT1		9	11	-2	0.0769231	35	35	0	1	26	24	2	0.923077	5	0	6	0	3	0	6	0	6	0	5	0	4	0	4	1	4	1	2	0	3	0	6	0	3	0	2	0
ENSG00000108219	TSPAN14		9	9	0	0.0197802	35	33	2	0.942857	26	24	2	0.923077	11	2	1	0	0	0	11	0	1	0	7	0	2	0	11	2	0	0	0	0	11	0	0	0	1	0	1	0
ENSG00000109861	CTSC		9	9	0	0	34	34	0	1	25	25	0	1	6	0	0	0	7	0	7	0	7	0	2	0	5	0	7	0	0	0	4	0	4	0	6	0	1	0	3	0
ENSG00000112685	EXOC2		9	9	0	0	12	12	0	1	3	3	0	1	5	0	0	0	0	0	4	0	0	0	0	0	3	0	1	0	0	0	0	0	1	0	0	0	0	0	1	0
ENSG00000114993	RTKN		9	8	1	-0.04	25	24	1	0.96	16	16	0	1	4	0	6	0	3	0	8	1	0	0	3	0	0	0	4	0	1	0	2	0	6	0	0	0	3	0	0	0
ENSG00000115306	SPTBN1		9	9	0	0	22	22	0	1	13	13	0	1	4	0	0	0	1	0	10	0	1	0	2	0	4	0	3	0	0	0	0	0	5	0	0	0	0	0	5	0
ENSG00000115526	CHST10		9	9	0	0	10	10	0	1	1	1	0	1	3	0	5	0	0	0	2	0	0	0	0	0	0	0	0	0	1	0	0	0	0	0	0	0	0	0	0	0
ENSG00000116977	LGALS8		9	6	3	-0.272727	11	8	3	0.727273	2	2	0	1	0	0	0	0	0	0	3	0	0	1	5	2	0	0	0	0	0	0	0	0	0	0	0	0	2	0	0	0
ENSG00000117262	GPR89A		9	0	9	-0.3	15	3	12	0.2	6	3	3	0.5	1	1	0	3	1	3	0	1	1	2	0	1	0	1	1	0	1	2	1	1	0	0	0	0	0	0	0	0
ENSG00000117305	HMGCL		9	9	0	0	20	20	0	1	11	11	0	1	0	0	4	0	3	0	3	0	4	0	3	0	3	0	0	0	0	0	2	0	2	0	3	0	2	0	2	0
ENSG00000119599	DCAF4		9	9	0	0	13	13	0	1	4	4	0	1	0	0	0	0	4	0	4	0	0	0	4	0	1	0	0	0	0	0	2	0	2	0	0	0	0	0	0	0
ENSG00000121851	POLR3GL		9	9	0	0	11	11	0	1	2	2	0	1	1	0	1	0	3	0	0	0	2	0	2	0	2	0	1	0	0	0	0	0	0	0	0	0	0	0	1	0
ENSG00000122390	NAA60		9	8	1	-0.03125	32	31	1	0.96875	23	23	0	1	6	0	7	0	3	1	5	0	2	0	6	0	2	0	4	0	7	0	2	0	3	0	1	0	4	0	2	0
ENSG00000122687	MRM2		9	0	9	0	44	0	44	0	35	0	35	0	0	6	0	8	0	6	0	6	0	4	0	8	0	6	0	7	0	9	0	1	0	4	0	0	0	8	0	6
ENSG00000124067	SLC12A4		9	5	4	-0.210526	19	15	4	0.789474	10	10	0	1	3	1	0	0	4	1	3	1	3	1	0	0	2	0	3	0	0	0	3	0	2	0	1	0	0	0	1	0
ENSG00000124201	ZNFX1		9	9	0	0	22	22	0	1	13	13	0	1	0	0	0	0	3	0	2	0	0	0	7	0	10	0	0	0	0	0	1	0	0	0	0	0	5	0	7	0
ENSG00000124275	MTRR		9	9	0	0	15	15	0	1	6	6	0	1	4	0	0	0	0	0	5	0	2	0	1	0	3	0	2	0	0	0	0	0	3	0	0	0	0	0	1	0
ENSG00000124942	AHNAK		9	10	-1	0.0588235	26	26	0	1	17	16	1	0.941176	9	0	0	0	1	0	10	0	1	0	5	0	0	0	6	0	0	0	0	0	6	1	0	0	4	0	0	0
ENSG00000125901	MRPS26		9	9	0	0	19	19	0	1	10	10	0	1	3	0	3	0	3	0	2	0	3	0	2	0	3	0	1	0	2	0	1	0	0	0	3	0	1	0	2	0
ENSG00000126883	NUP214	fusion	9	9	0	0	16	16	0	1	7	7	0	1	2	0	0	0	0	0	0	0	7	0	0	0	7	0	1	0	0	0	0	0	0	0	3	0	0	0	3	0
ENSG00000127580	WDR24		9	8	1	0.139706	17	13	4	0.764706	8	5	3	0.625	0	0	11	3	0	0	0	0	0	0	0	0	2	1	0	0	4	2	0	0	0	0	0	0	0	0	1	1
ENSG00000128590	DNAJB9		9	9	0	0	30	30	0	1	21	21	0	1	4	0	0	0	0	0	9	0	4	0	7	0	6	0	1	0	0	0	0	0	7	0	2	0	6	0	5	0
ENSG00000130202	NECTIN2		9	9	0	0.00878049	50	48	2	0.96	41	39	2	0.95122	8	1	10	1	7	0	7	0	9	0	7	0	0	0	7	1	8	1	6	0	6	0	5	0	7	0	0	0
ENSG00000130299	GTPBP3		9	8	1	-0.0666667	15	14	1	0.933333	6	6	0	1	0	0	4	1	3	0	4	0	1	0	0	0	2	0	0	0	2	0	2	0	2	0	0	0	0	0	0	0
ENSG00000130703	OSBPL2		9	9	0	0	19	19	0	1	10	10	0	1	0	0	0	0	4	0	3	0	4	0	3	0	5	0	0	0	0	0	2	0	1	0	0	0	4	0	3	0
ENSG00000131043	AAR2		9	9	0	0	49	49	0	1	40	40	0	1	11	0	12	0	8	0	10	0	3	0	1	0	4	0	9	0	12	0	8	0	7	0	2	0	1	0	1	0
ENSG00000132182	NUP210		9	7	2	-0.0396104	44	41	3	0.931818	35	34	1	0.971429	7	1	8	0	0	0	6	0	8	1	6	1	6	0	5	0	5	1	0	0	5	0	9	0	5	0	5	0
ENSG00000132405	TBC1D14		9	9	0	0	23	23	0	1	14	14	0	1	6	0	3	0	5	0	5	0	3	0	0	0	1	0	5	0	1	0	5	0	2	0	0	0	0	0	1	0
ENSG00000135631	RAB11FIP5		9	0	9	-0.2	15	2	13	0.133333	6	2	4	0.333333	0	9	0	0	2	4	0	0	0	0	0	0	0	0	0	3	0	0	2	1	0	0	0	0	0	0	0	0
ENSG00000135677	GNS		9	9	0	0	13	13	0	1	4	4	0	1	4	0	0	0	1	0	3	0	0	0	2	0	3	0	2	0	0	0	0	0	0	0	0	0	1	0	1	0
ENSG00000136026	CKAP4		9	10	-1	0.0203297	65	64	1	0.984615	56	54	2	0.964286	10	1	11	0	10	0	11	0	0	0	12	0	10	0	9	1	11	1	9	0	10	0	0	0	9	0	6	0
ENSG00000136048	DRAM1		9	7	2	0.111111	18	12	6	0.666667	9	5	4	0.555556	6	2	0	0	0	0	4	1	0	0	0	2	2	1	0	0	0	0	0	0	2	2	0	0	0	0	3	2
ENSG00000136478	TEX2		9	8	1	0.0952381	21	16	5	0.761905	12	8	4	0.666667	0	1	0	0	4	1	8	2	0	0	4	1	0	0	0	1	0	0	1	1	4	1	0	0	3	1	0	0
ENSG00000139842	CUL4A		9	10	-1	0.0995475	26	24	2	0.923077	17	14	3	0.823529	3	1	3	0	5	0	3	0	4	0	4	0	2	1	3	1	3	0	0	0	2	0	1	0	3	1	2	1
ENSG00000140044	JDP2		9	9	0	0	28	28	0	1	19	19	0	1	6	0	7	0	0	0	7	0	1	0	0	0	7	0	5	0	7	0	0	0	6	0	0	0	0	0	1	0
ENSG00000141564	RPTOR		9	9	0	0	21	21	0	1	12	12	0	1	7	0	5	0	0	0	7	0	0	0	2	0	0	0	4	0	1	0	0	0	6	0	0	0	1	0	0	0
ENSG00000143951	WDPCP		9	0	9	0	10	0	10	0	1	0	1	0	0	0	0	0	0	0	0	6	0	0	0	1	0	3	0	0	0	0	0	0	0	1	0	0	0	0	0	0
ENSG00000149091	DGKZ		9	9	0	0.05	24	22	2	0.916667	15	13	2	0.866667	4	1	3	0	3	0	3	0	3	1	4	0	2	0	3	1	2	0	2	0	0	0	0	0	3	1	3	0
ENSG00000149636	DSN1		9	10	-1	0.131818	20	19	1	0.95	11	9	2	0.818182	4	0	5	0	0	0	4	0	4	1	0	0	2	0	3	0	4	1	0	0	1	1	0	0	0	0	1	0
ENSG00000158669	GPAT4		9	8	1	-0.0129121	65	63	2	0.969231	56	55	1	0.982143	14	0	16	0	5	1	11	0	3	1	2	0	12	0	12	0	16	0	6	1	11	0	4	0	1	0	5	0
ENSG00000158796	DEDD		9	9	0	0	29	29	0	1	20	20	0	1	4	0	5	0	5	0	4	0	3	0	5	0	3	0	4	0	4	0	5	0	4	0	0	0	0	0	3	0
ENSG00000160194	NDUFV3		9	9	0	0	20	20	0	1	11	11	0	1	0	0	5	0	5	0	3	0	2	0	0	0	5	0	0	0	5	0	3	0	0	0	0	0	0	0	3	0
ENSG00000160208	RRP1B		9	8	1	-0.0186813	35	33	2	0.942857	26	25	1	0.961538	8	0	11	2	1	0	5	0	2	0	1	0	5	0	5	0	10	1	1	0	2	0	2	0	1	0	4	0
ENSG00000160209	PDXK		9	9	0	0	24	24	0	1	15	15	0	1	6	0	0	0	1	0	5	0	3	0	4	0	5	0	6	0	0	0	0	0	3	0	0	0	4	0	2	0
ENSG00000160570	DEDD2		9	9	0	0	57	57	0	1	48	48	0	1	9	0	10	0	8	0	9	0	7	0	7	0	7	0	9	0	8	0	7	0	8	0	6	0	5	0	5	0
ENSG00000160688	FLAD1		9	9	0	0	23	23	0	1	14	14	0	1	2	0	8	0	3	0	1	0	3	0	5	0	1	0	1	0	8	0	1	0	1	0	0	0	2	0	1	0
ENSG00000162413	KLHL21		9	9	0	0	24	24	0	1	15	15	0	1	0	0	1	0	12	0	10	0	1	0	0	0	0	0	0	0	0	0	8	0	6	0	1	0	0	0	0	0
ENSG00000162522	KIAA1522		9	9	0	0	26	26	0	1	17	17	0	1	3	0	0	0	8	0	4	0	5	0	6	0	0	0	3	0	0	0	7	0	2	0	0	0	5	0	0	0
ENSG00000163608	NEPRO		9	9	0	0	42	42	0	1	33	33	0	1	10	0	6	0	9	0	2	0	0	0	9	0	6	0	8	0	6	0	7	0	0	0	0	0	4	0	8	0
ENSG00000163703	CRELD1		9	0	9	0	16	0	16	0	7	0	7	0	0	0	0	4	0	4	0	4	0	4	0	0	0	0	0	0	0	3	0	2	0	2	0	0	0	0	0	0
ENSG00000165282	PIGO		9	9	0	0.25	12	11	1	0.916667	3	2	1	0.666667	3	1	3	0	0	0	2	0	0	0	3	0	0	0	2	1	0	0	0	0	0	0	0	0	0	0	0	0
ENSG00000166887	VPS39		9	8	1	-0.0526316	19	18	1	0.947368	10	10	0	1	0	0	0	0	4	0	6	1	2	0	0	0	6	0	0	0	0	0	1	0	1	0	0	0	0	0	8	0
ENSG00000167625	ZNF526		9	9	0	#DIV/0!	9	9	0	1	0	0	0	#DIV/0!	0	0	9	0	0	0	0	0	0	0	0	0	0	0	0	0	0	0	0	0	0	0	0	0	0	0	0	0
ENSG00000167699	GLOD4		9	7	2	-0.181818	11	9	2	0.818182	2	2	0	1	1	0	1	0	1	0	2	0	2	1	1	1	1	0	0	0	0	0	1	0	0	0	0	0	0	0	1	0
ENSG00000167977	KCTD5		9	9	0	0.00868726	37	36	1	0.972973	28	27	1	0.964286	5	0	10	1	7	0	4	0	0	0	5	0	5	0	3	0	7	1	1	0	4	0	0	0	5	0	7	0
ENSG00000167985	SDHAF2	TSG	9	0	9	0	23	0	23	0	14	0	14	0	0	4	0	4	0	3	0	3	0	3	0	4	0	2	0	2	0	2	0	2	0	2	0	1	0	3	0	2
ENSG00000168003	SLC3A2		9	9	0	0	25	25	0	1	16	16	0	1	4	0	5	0	4	0	2	0	3	0	4	0	3	0	3	0	3	0	2	0	1	0	3	0	1	0	3	0
ENSG00000168014	C2CD3		9	0	9	0	18	0	18	0	9	0	9	0	0	4	0	2	0	3	0	2	0	3	0	2	0	2	0	3	0	0	0	1	0	1	0	1	0	1	0	2
ENSG00000169375	SIN3A		9	9	0	0	47	47	0	1	38	38	0	1	8	0	10	0	2	0	6	0	6	0	7	0	8	0	9	0	9	0	0	0	6	0	0	0	5	0	9	0
ENSG00000169398	PTK2		9	9	0	0	21	21	0	1	12	12	0	1	4	0	0	0	4	0	4	0	3	0	4	0	2	0	2	0	0	0	3	0	1	0	2	0	3	0	1	0
ENSG00000170846	AC093323.1		9	9	0	0	41	41	0	1	32	32	0	1	7	0	8	0	5	0	7	0	7	0	7	0	0	0	4	0	8	0	2	0	6	0	7	0	5	0	0	0
ENSG00000171813	PWWP2B		9	8	1	-0.0526316	19	18	1	0.947368	10	10	0	1	2	1	0	0	0	0	9	0	0	0	7	0	0	0	1	0	0	0	0	0	3	0	0	0	6	0	0	0
ENSG00000172273	HINFP		9	8	1	0.233333	15	11	4	0.733333	6	3	3	0.5	0	0	0	0	3	1	3	1	0	0	3	1	2	1	0	0	0	0	0	0	1	1	0	0	1	1	1	1
ENSG00000172831	CES2		9	7	2	0.0192308	13	10	3	0.769231	4	3	1	0.75	0	0	6	2	4	1	0	0	0	0	0	0	0	0	0	0	0	1	3	0	0	0	0	0	0	0	0	0
ENSG00000175215	CTDSP2		9	9	0	0	35	35	0	1	26	26	0	1	2	0	9	0	7	0	6	0	0	0	7	0	4	0	0	0	9	0	6	0	3	0	0	0	5	0	3	0
ENSG00000175224	ATG13		9	10	-1	0.047619	30	30	0	1	21	20	1	0.952381	5	0	7	0	5	0	3	0	3	0	4	0	3	0	3	1	4	0	1	0	3	0	4	0	4	0	1	0
ENSG00000176894	PXMP2		9	5	4	-0.4	10	6	4	0.6	1	1	0	1	1	0	1	1	1	1	1	0	1	1	1	1	0	0	0	0	0	0	0	0	0	0	0	0	1	0	0	0
ENSG00000179314	WSCD1		9	7	2	#DIV/0!	9	7	2	0.777778	0	0	0	#DIV/0!	0	0	7	2	0	0	0	0	0	0	0	0	0	0	0	0	0	0	0	0	0	0	0	0	0	0	0	0
ENSG00000180233	ZNRF2		9	8	1	0.0318182	20	17	3	0.85	11	9	2	0.818182	5	1	0	0	3	1	4	0	0	0	0	0	5	1	2	1	0	0	2	0	0	0	0	0	0	0	5	1
ENSG00000182108	DEXI		9	9	0	0.0105882	34	33	1	0.970588	25	24	1	0.96	5	0	8	1	5	0	4	0	3	0	4	0	4	0	5	0	4	1	4	0	3	0	1	0	4	0	3	0
ENSG00000182473	EXOC7		9	7	2	-0.0362976	38	34	4	0.894737	29	27	2	0.931034	3	0	10	3	6	1	5	0	0	0	5	0	5	0	4	0	8	0	5	1	4	1	0	0	2	0	4	0
ENSG00000185722	ANKFY1		9	8	1	-0.0666667	15	14	1	0.933333	6	6	0	1	10	1	0	0	0	0	4	0	0	0	0	0	0	0	5	0	0	0	0	0	1	0	0	0	0	0	0	0
ENSG00000186470	BTN3A2		9	9	0	0	12	12	0	1	3	3	0	1	0	0	0	0	0	0	2	0	0	0	0	0	10	0	0	0	0	0	0	0	0	0	0	0	0	0	3	0
ENSG00000186834	HEXIM1		9	8	1	-0.0238095	42	41	1	0.97619	33	33	0	1	14	1	0	0	3	0	10	0	1	0	4	0	9	0	13	0	0	0	2	0	8	0	0	0	5	0	5	0
ENSG00000186866	POFUT2		9	9	0	0	17	17	0	1	8	8	0	1	0	0	1	0	2	0	5	0	4	0	2	0	3	0	0	0	0	0	0	0	5	0	3	0	0	0	0	0
ENSG00000188064	WNT7B		9	7	2	-0.0310559	23	19	4	0.826087	14	12	2	0.857143	10	2	0	0	9	2	0	0	0	0	0	0	0	0	10	2	0	0	2	0	0	0	0	0	0	0	0	0
ENSG00000188707	ZBED6CL		9	9	0	0.0555556	18	17	1	0.944444	9	8	1	0.888889	0	0	0	0	0	0	10	0	7	1	0	0	0	0	0	0	0	0	0	0	4	0	4	1	0	0	0	0
ENSG00000198176	TFDP1		9	9	0	0	25	25	0	1	16	16	0	1	2	0	5	0	5	0	3	0	3	0	4	0	3	0	4	0	2	0	1	0	1	0	3	0	4	0	1	0
ENSG00000198715	GLMP		9	9	0	0	18	18	0	1	9	9	0	1	3	0	4	0	3	0	2	0	2	0	2	0	2	0	0	0	4	0	1	0	1	0	0	0	2	0	1	0
ENSG00000198783	ZNF830		9	9	0	0	14	14	0	1	5	5	0	1	6	0	0	0	0	0	4	0	0	0	0	0	4	0	4	0	0	0	0	0	1	0	0	0	0	0	0	0
ENSG00000204237	OXLD1		9	9	0	0	51	51	0	1	42	42	0	1	9	0	9	0	9	0	5	0	6	0	8	0	5	0	7	0	7	0	7	0	4	0	6	0	6	0	5	0
ENSG00000204634	TBC1D8		9	9	0	0	20	20	0	1	11	11	0	1	8	0	0	0	6	0	6	0	0	0	0	0	0	0	7	0	0	0	4	0	0	0	0	0	0	0	0	0
ENSG00000226049	TLK2P1		9	0	9	0	21	0	21	0	12	0	12	0	0	5	0	0	0	0	0	4	0	0	0	6	0	6	0	0	0	0	0	0	0	6	0	0	0	6	0	0
ENSG00000228300	C19orf24		9	9	0	0	20	20	0	1	11	11	0	1	3	0	3	0	3	0	3	0	3	0	3	0	2	0	2	0	2	0	1	0	2	0	2	0	1	0	1	0
ENSG00000234449	FAM239A		9	0	9	0	11	0	11	0	2	0	2	0	0	0	0	0	0	5	0	0	0	0	0	0	0	6	0	0	0	0	0	1	0	0	0	0	0	0	0	1
ENSG00000241945	PWP2		9	9	0	0.0155172	29	28	1	0.965517	20	19	1	0.95	6	1	6	0	0	0	3	0	6	0	4	0	3	0	4	1	5	0	0	0	0	0	1	0	4	0	5	0
ENSG00000273154	AL121845.3		9	0	9	-0.2	15	2	13	0.133333	6	2	4	0.333333	0	3	0	0	0	0	1	5	0	0	0	3	1	2	0	0	0	0	0	0	1	2	0	0	0	1	1	1
ENSG00000275464	FP565260.1		9	0	9	0	29	0	29	0	20	0	20	0	0	7	0	6	0	0	0	3	0	6	0	4	0	3	0	5	0	5	0	0	0	0	0	1	0	4	0	5
ENSG00000282034	AC106886.5		9	0	9	-0.0185185	36	2	34	0.0555556	27	2	25	0.0740741	0	7	0	12	1	1	0	7	0	0	1	3	0	4	0	4	0	10	1	1	0	5	0	0	1	3	0	2
ENSG00000117318	ID3	TSG	8	8	0	0	23	23	0	1	15	15	0	1	3	0	4	0	4	0	3	0	3	0	3	0	3	0	2	0	3	0	1	0	2	0	3	0	1	0	3	0
ENSG00000175376	EIF1AD		8	8	0	0	10	10	0	1	2	2	0	1	3	0	0	0	0	0	1	0	0	0	3	0	3	0	0	0	0	0	0	0	0	0	0	0	1	0	1	0
ENSG00000007202	KIAA0100		8	8	0	0.0188235	25	24	1	0.96	17	16	1	0.941176	7	0	4	1	3	0	5	0	2	0	2	0	1	0	6	0	4	1	0	0	2	0	0	0	2	0	2	0
ENSG00000019995	ZRANB1		8	7	1	-0.018315	21	19	2	0.904762	13	12	1	0.923077	0	0	0	0	0	0	12	2	0	0	4	0	3	0	0	1	0	0	0	0	9	0	0	0	1	0	2	0
ENSG00000023041	ZDHHC6		8	8	0	0	18	18	0	1	10	10	0	1	4	0	4	0	0	0	4	0	0	0	3	0	3	0	4	0	1	0	0	0	3	0	0	0	2	0	0	0
ENSG00000033050	ABCF2		8	0	8	0	35	0	35	0	27	0	27	0	0	7	0	10	0	4	0	2	0	4	0	4	0	4	0	7	0	7	0	3	0	3	0	2	0	2	0	3
ENSG00000048140	TSPAN17		8	8	0	0	21	21	0	1	13	13	0	1	5	0	5	0	4	0	3	0	0	0	4	0	0	0	5	0	1	0	4	0	0	0	0	0	3	0	0	0
ENSG00000049759	NEDD4L		8	7	1	-0.1	10	9	1	0.9	2	2	0	1	4	0	0	0	0	0	3	1	2	0	0	0	0	0	0	0	0	0	0	0	2	0	0	0	0	0	0	0
ENSG00000068878	PSME4		8	9	-1	0.0833333	20	20	0	1	12	11	1	0.916667	4	0	0	0	0	0	4	0	3	0	5	0	4	0	2	1	0	0	0	0	3	0	2	0	2	0	2	0
ENSG00000069509	FUNDC1		8	8	0	0	15	15	0	1	7	7	0	1	2	0	2	0	2	0	2	0	2	0	3	0	2	0	2	0	0	0	1	0	2	0	0	0	1	0	1	0
ENSG00000072042	RDH11		8	0	8	0	25	0	25	0	17	0	17	0	0	4	0	7	0	4	0	2	0	2	0	3	0	3	0	4	0	4	0	1	0	1	0	1	0	3	0	3
ENSG00000078246	TULP3		8	8	0	0	10	10	0	1	2	2	0	1	0	0	0	0	7	0	0	0	0	0	3	0	0	0	0	0	0	0	0	0	0	0	0	0	2	0	0	0
ENSG00000078902	TOLLIP		8	5	3	-0.0785714	28	23	5	0.821429	20	18	2	0.9	6	3	2	0	3	1	6	1	2	0	2	0	2	0	3	1	3	0	3	0	6	1	0	0	2	0	1	0
ENSG00000080845	DLGAP4		8	3	5	-0.208791	21	15	6	0.714286	13	12	1	0.923077	4	1	0	0	4	2	4	2	1	1	1	0	1	0	2	0	0	0	4	0	4	1	0	0	1	0	1	0
ENSG00000084731	KIF3C		8	8	0	0.1875	16	13	3	0.8125	8	5	3	0.625	8	3	0	0	0	0	5	0	0	0	0	0	0	0	5	3	0	0	0	0	0	0	0	0	0	0	0	0
ENSG00000086015	MAST2		8	8	0	0	11	11	0	1	3	3	0	1	1	0	1	0	0	0	4	0	0	0	2	0	3	0	0	0	0	0	0	0	1	0	0	0	1	0	1	0
ENSG00000087157	PGS1		8	8	0	0	10	10	0	1	2	2	0	1	2	0	0	0	3	0	1	0	1	0	0	0	3	0	0	0	0	0	0	0	0	0	0	0	0	0	2	0
ENSG00000088256	GNA11	oncogene	8	6	2	-0.0666667	20	17	3	0.85	12	11	1	0.916667	3	0	7	2	0	0	6	1	0	0	1	0	0	0	2	0	4	1	0	0	5	0	0	0	0	0	0	0
ENSG00000088448	ANKRD10		8	9	-1	0.111111	17	17	0	1	9	8	1	0.888889	0	0	0	0	1	0	4	0	3	0	0	0	9	0	0	0	0	0	0	0	0	0	1	1	0	0	7	0
ENSG00000091073	DTX2		8	6	2	0.0952381	15	10	5	0.666667	7	4	3	0.571429	4	2	0	0	3	2	0	0	0	0	0	0	3	1	3	2	0	0	1	1	0	0	0	0	0	0	0	0
ENSG00000095261	PSMD5		8	8	0	0	13	13	0	1	5	5	0	1	3	0	0	0	3	0	1	0	2	0	2	0	2	0	4	0	0	0	0	0	0	0	0	0	1	0	0	0
ENSG00000100105	PATZ1	TSG, fusion	8	7	1	-0.04	25	24	1	0.96	17	17	0	1	0	0	12	1	0	0	11	0	0	0	1	0	0	0	0	0	8	0	0	0	9	0	0	0	0	0	0	0
ENSG00000100601	ALKBH1		8	8	0	0	13	13	0	1	5	5	0	1	5	0	0	0	0	0	4	0	0	0	0	0	4	0	1	0	0	0	0	0	1	0	0	0	0	0	3	0
ENSG00000101152	DNAJC5		8	8	0	0.00745573	37	36	1	0.972973	29	28	1	0.965517	8	0	8	1	4	0	4	0	3	0	7	0	2	0	4	0	8	1	3	0	4	0	0	0	7	0	2	0
ENSG00000101191	DIDO1		8	9	-1	0.0526316	27	27	0	1	19	18	1	0.947368	2	0	0	0	0	0	8	0	1	0	6	0	10	0	0	0	0	0	0	0	6	0	0	0	5	0	7	1
ENSG00000101210	EEF1A2		8	8	0	0	9	9	0	1	1	1	0	1	3	0	2	0	0	0	0	0	2	0	2	0	0	0	0	0	1	0	0	0	0	0	0	0	0	0	0	0
ENSG00000103064	SLC7A6		8	7	1	-0.0526316	19	18	1	0.947368	11	11	0	1	0	0	0	0	0	0	8	1	2	0	0	0	8	0	0	0	0	0	0	0	7	0	0	0	0	0	4	0
ENSG00000103091	WDR59		8	6	2	-0.042885	27	23	4	0.851852	19	17	2	0.894737	0	0	6	1	0	0	6	1	0	0	6	1	5	1	0	0	0	0	0	0	6	1	0	0	5	0	6	1
ENSG00000103168	TAF1C		8	8	0	0	10	10	0	1	2	2	0	1	0	0	0	0	0	0	0	0	3	0	7	0	0	0	0	0	0	0	0	0	0	0	0	0	2	0	0	0
ENSG00000103415	HMOX2		8	8	0	0	26	26	0	1	18	18	0	1	3	0	4	0	4	0	4	0	4	0	4	0	3	0	3	0	3	0	3	0	3	0	0	0	3	0	3	0
ENSG00000103429	BFAR		8	8	0	0	57	57	0	1	49	49	0	1	9	0	12	0	9	0	8	0	0	0	10	0	9	0	8	0	8	0	8	0	9	0	0	0	8	0	8	0
ENSG00000104957	CCDC130		8	7	1	-0.0555556	18	17	1	0.944444	10	10	0	1	0	0	7	1	3	0	0	0	2	0	3	0	2	0	0	0	6	0	0	0	0	0	0	0	2	0	2	0
ENSG00000105127	AKAP8		8	7	1	-0.0833333	12	11	1	0.916667	4	4	0	1	0	0	1	0	0	0	6	1	1	0	1	0	2	0	0	0	1	0	0	0	1	0	0	0	1	0	1	0
ENSG00000105556	MIER2		8	8	0	0	14	14	0	1	6	6	0	1	0	0	2	0	0	0	6	0	6	0	0	0	0	0	0	0	1	0	0	0	4	0	0	0	0	0	1	0
ENSG00000105643	ARRDC2		8	6	2	0	12	9	3	0.75	4	3	1	0.75	0	0	0	0	5	3	0	0	1	0	3	0	0	0	0	0	0	0	2	1	0	0	0	0	1	0	0	0
ENSG00000105993	DNAJB6		8	8	0	0	28	28	0	1	20	20	0	1	4	0	2	0	4	0	4	0	6	0	4	0	4	0	3	0	1	0	4	0	2	0	4	0	3	0	3	0
ENSG00000106609	TMEM248		8	8	0	0	34	34	0	1	26	26	0	1	6	0	5	0	4	0	4	0	6	0	4	0	5	0	4	0	2	0	4	0	2	0	5	0	4	0	5	0
ENSG00000108107	RPL28		8	7	1	0.00649351	22	19	3	0.863636	14	12	2	0.857143	2	0	2	0	8	2	1	0	1	0	5	1	0	0	1	0	1	0	6	1	0	0	0	0	3	1	1	0
ENSG00000108587	GOSR1		8	4	4	-0.0854701	26	18	8	0.692308	18	14	4	0.777778	11	3	0	0	0	0	3	1	0	2	0	2	4	0	9	2	0	0	0	0	1	0	0	1	0	1	4	0
ENSG00000110066	KMT5B		8	6	2	-0.222222	9	7	2	0.777778	1	1	0	1	0	0	0	0	0	0	5	1	0	0	1	0	1	1	0	0	0	0	0	0	0	0	0	0	1	0	0	0
ENSG00000111641	NOP2		8	8	0	0	21	21	0	1	13	13	0	1	4	0	4	0	2	0	4	0	3	0	2	0	2	0	2	0	4	0	2	0	2	0	0	0	2	0	1	0
ENSG00000111802	TDP2		8	8	0	0	15	15	0	1	7	7	0	1	3	0	3	0	0	0	1	0	5	0	1	0	2	0	1	0	0	0	0	0	1	0	2	0	1	0	2	0
ENSG00000117298	ECE1		8	8	0	0.0280702	38	34	4	0.894737	30	26	4	0.866667	11	1	0	0	8	1	7	1	2	0	6	1	0	0	9	2	0	0	7	1	6	0	0	0	4	1	0	0
ENSG00000118518	RNF146		8	8	0	0	14	14	0	1	6	6	0	1	0	0	0	0	0	0	6	0	1	0	0	0	7	0	0	0	0	0	0	0	3	0	0	0	0	0	3	0
ENSG00000118564	FBXL5		8	6	2	-0.0833333	24	22	2	0.916667	16	16	0	1	8	1	0	1	5	0	0	0	0	0	4	0	5	0	6	0	0	0	4	0	0	0	0	0	0	0	6	0
ENSG00000118900	UBN1		8	6	2	0.0606061	11	8	3	0.727273	3	2	1	0.666667	0	0	5	1	0	0	0	1	1	1	0	0	2	0	0	0	0	0	0	0	0	1	0	0	0	0	2	0
ENSG00000119431	HDHD3		8	8	0	0	54	54	0	1	46	46	0	1	10	0	11	0	7	0	7	0	2	0	8	0	9	0	8	0	10	0	3	0	8	0	0	0	8	0	9	0
ENSG00000119574	ZBTB45		8	6	2	-0.0333333	20	16	4	0.8	12	10	2	0.833333	6	1	3	1	3	1	0	0	0	0	4	1	0	0	6	2	0	0	2	0	0	0	0	0	2	0	0	0
ENSG00000119977	TCTN3		8	8	0	0	29	29	0	1	21	21	0	1	4	0	5	0	5	0	4	0	7	0	2	0	2	0	4	0	5	0	4	0	4	0	0	0	0	0	4	0
ENSG00000121057	AKAP1		8	8	0	0.0224404	31	29	2	0.935484	23	21	2	0.913043	6	1	8	1	1	0	5	0	1	0	6	0	2	0	5	1	7	1	1	0	5	0	0	0	2	0	1	0
ENSG00000121067	SPOP	TSG	8	8	0	0.0142857	28	27	1	0.964286	20	19	1	0.95	4	0	4	1	4	0	3	0	4	0	4	0	4	0	4	0	2	0	2	1	3	0	1	0	3	0	4	0
ENSG00000121542	SEC22A		8	8	0	0	14	14	0	1	6	6	0	1	4	0	0	0	0	0	0	0	0	0	5	0	5	0	4	0	0	0	0	0	0	0	0	0	0	0	2	0
ENSG00000121864	ZNF639		8	8	0	0	30	30	0	1	22	22	0	1	4	0	0	0	0	0	8	0	7	0	7	0	4	0	1	0	0	0	0	0	7	0	0	0	8	0	6	0
ENSG00000122257	RBBP6		8	9	-1	0.219048	15	14	1	0.933333	7	5	2	0.714286	1	1	0	0	0	0	4	0	1	0	6	0	2	0	2	0	0	0	0	0	0	1	0	0	2	1	1	0
ENSG00000124688	MAD2L1BP		8	8	0	0	53	53	0	1	45	45	0	1	7	0	9	0	6	0	8	0	7	0	9	0	7	0	8	0	9	0	7	0	5	0	8	0	2	0	6	0
ENSG00000124789	NUP153		8	8	0	0.00591279	41	40	1	0.97561	33	32	1	0.969697	12	0	5	0	0	0	9	1	3	0	3	0	8	0	8	0	2	0	0	0	6	1	3	0	3	0	10	0
ENSG00000125630	POLR1B		8	7	1	-0.00578991	39	35	4	0.897436	31	28	3	0.903226	8	1	7	1	0	0	7	1	4	0	2	0	7	1	9	1	3	0	0	0	7	1	0	0	0	0	9	1
ENSG00000126822	PLEKHG3		8	7	1	-0.0666667	15	14	1	0.933333	7	7	0	1	7	1	0	0	7	0	0	0	0	0	0	0	0	0	3	0	0	0	4	0	0	0	0	0	0	0	0	0
ENSG00000127399	LRRC61		8	9	-1	0.0434783	31	31	0	1	23	22	1	0.956522	0	0	0	0	0	0	9	0	10	0	2	0	10	0	0	0	0	0	0	0	9	0	9	1	0	0	4	0
ENSG00000127511	SIN3B		8	5	3	-0.272727	11	8	3	0.727273	3	3	0	1	0	0	2	3	3	0	0	0	0	0	0	0	3	0	0	0	0	0	0	0	0	0	0	0	0	0	3	0
ENSG00000127947	PTPN12		8	8	0	0	27	27	0	1	19	19	0	1	8	0	0	0	1	0	7	0	1	0	7	0	3	0	9	0	0	0	0	0	6	0	1	0	3	0	0	0
ENSG00000128191	DGCR8	oncogene	8	7	1	0.25	12	9	3	0.75	4	2	2	0.5	4	2	0	0	0	0	0	0	5	1	0	0	0	0	1	1	0	0	0	0	0	0	1	1	0	0	0	0
ENSG00000128563	PRKRIP1		8	8	0	0	10	10	0	1	2	2	0	1	3	0	4	0	0	0	0	0	0	0	1	0	2	0	0	0	1	0	0	0	0	0	0	0	1	0	0	0
ENSG00000128928	IVD		8	7	1	0.0238429	31	25	6	0.806452	23	18	5	0.782609	0	0	9	2	4	0	5	2	0	0	6	2	1	0	0	0	9	1	0	0	3	2	0	0	6	2	0	0
ENSG00000130669	PAK4		8	8	0	0	19	19	0	1	11	11	0	1	4	0	5	0	3	0	3	0	1	0	3	0	0	0	4	0	3	0	2	0	0	0	0	0	2	0	0	0
ENSG00000130717	UCK1		8	8	0	0	21	21	0	1	13	13	0	1	4	0	4	0	3	0	3	0	0	0	4	0	3	0	3	0	4	0	1	0	0	0	0	0	4	0	1	0
ENSG00000130921	C12orf65		8	8	0	0	11	11	0	1	3	3	0	1	5	0	0	0	0	0	0	0	3	0	0	0	3	0	0	0	0	0	0	0	0	0	0	0	0	0	3	0
ENSG00000131188	PRR7		8	8	0	0	32	32	0	1	24	24	0	1	7	0	8	0	5	0	4	0	0	0	4	0	4	0	4	0	5	0	4	0	3	0	0	0	4	0	4	0
ENSG00000131381	RBSN		8	8	0	#DIV/0!	8	8	0	1	0	0	0	#DIV/0!	3	0	0	0	0	0	0	0	2	0	3	0	0	0	0	0	0	0	0	0	0	0	0	0	0	0	0	0
ENSG00000131653	TRAF7	TSG	8	8	0	0	23	23	0	1	15	15	0	1	3	0	4	0	6	0	3	0	2	0	3	0	2	0	3	0	1	0	4	0	1	0	2	0	2	0	2	0
ENSG00000132155	RAF1	oncogene, fusion	8	4	4	-0.0833333	48	44	4	0.916667	40	40	0	1	7	0	7	1	8	1	6	1	5	0	7	1	4	0	5	0	7	0	6	0	6	0	6	0	5	0	5	0
ENSG00000133026	MYH10		8	8	0	0	19	19	0	1	11	11	0	1	5	0	2	0	0	0	5	0	2	0	5	0	0	0	4	0	1	0	0	0	3	0	1	0	2	0	0	0
ENSG00000133398	MED10		8	8	0	0	17	17	0	1	9	9	0	1	2	0	4	0	3	0	1	0	4	0	2	0	1	0	1	0	2	0	2	0	1	0	2	0	0	0	1	0
ENSG00000134152	KATNBL1		8	8	0	0	21	21	0	1	13	13	0	1	6	0	0	0	0	0	5	0	0	0	5	0	5	0	4	0	0	0	0	0	2	0	0	0	3	0	4	0
ENSG00000135341	MAP3K7		8	7	1	-0.0454545	22	21	1	0.954545	14	14	0	1	4	1	0	0	0	0	5	0	4	0	4	0	4	0	3	0	0	0	0	0	3	0	1	0	3	0	4	0
ENSG00000135845	PIGC		8	8	0	0	24	24	0	1	16	16	0	1	4	0	7	0	1	0	3	0	4	0	5	0	0	0	4	0	2	0	1	0	2	0	2	0	5	0	0	0
ENSG00000136444	RSAD1		8	8	0	0	47	47	0	1	39	39	0	1	10	0	10	0	9	0	7	0	0	0	6	0	5	0	9	0	10	0	9	0	6	0	0	0	5	0	0	0
ENSG00000136986	DERL1		8	9	-1	0.0909091	19	19	0	1	11	10	1	0.909091	3	0	4	0	1	0	4	0	1	0	3	0	3	0	0	0	3	0	1	0	2	0	0	1	2	0	2	0
ENSG00000138071	ACTR2		8	8	0	0	16	16	0	1	8	8	0	1	3	0	2	0	1	0	2	0	3	0	3	0	2	0	2	0	1	0	1	0	1	0	1	0	1	0	1	0
ENSG00000142444	TIMM29		8	5	3	-0.0642857	28	22	6	0.785714	20	17	3	0.85	5	2	7	2	0	0	0	0	2	0	4	1	4	1	3	0	5	2	0	0	0	0	0	0	5	1	4	0
ENSG00000142634	EFHD2		8	8	0	0	13	13	0	1	5	5	0	1	3	0	3	0	3	0	1	0	1	0	1	0	1	0	1	0	1	0	1	0	0	0	1	0	0	0	1	0
ENSG00000142694	EVA1B		8	8	0	0	16	16	0	1	8	8	0	1	4	0	0	0	3	0	3	0	0	0	2	0	4	0	2	0	0	0	3	0	0	0	0	0	1	0	2	0
ENSG00000143344	RGL1		8	4	4	-0.444444	9	5	4	0.555556	1	1	0	1	0	0	0	0	0	0	0	0	0	0	0	0	5	4	0	0	0	0	0	0	0	0	0	0	0	0	1	0
ENSG00000144021	CIAO1		8	8	0	0	21	21	0	1	13	13	0	1	4	0	3	0	2	0	3	0	3	0	3	0	3	0	2	0	2	0	3	0	2	0	0	0	2	0	2	0
ENSG00000144567	RETREG2		8	7	1	-0.020362	34	32	2	0.941176	26	25	1	0.961538	6	0	6	1	8	0	5	0	0	0	3	0	4	1	5	0	6	0	4	0	3	0	0	0	3	0	4	1
ENSG00000144659	SLC25A38		8	8	0	0	36	36	0	1	28	28	0	1	6	0	7	0	3	0	5	0	6	0	5	0	4	0	4	0	6	0	3	0	3	0	5	0	3	0	4	0
ENSG00000144677	CTDSPL		8	5	3	-0.3	10	7	3	0.7	2	2	0	1	0	0	3	0	3	1	1	2	0	0	0	0	0	0	0	0	1	0	1	0	0	0	0	0	0	0	0	0
ENSG00000145194	ECE2		8	0	8	0	15	0	15	0	7	0	7	0	0	3	0	3	0	3	0	0	0	3	0	2	0	1	0	1	0	1	0	2	0	1	0	0	0	1	0	1
ENSG00000145632	PLK2		8	7	1	-0.05	20	19	1	0.95	12	12	0	1	9	0	0	0	4	1	6	0	0	0	0	0	0	0	8	0	0	0	1	0	3	0	0	0	0	0	0	0
ENSG00000146007	ZMAT2		8	9	-1	1	9	9	0	1	1	0	1	0	1	0	2	0	1	0	1	0	2	0	1	0	1	0	0	0	0	1	0	0	0	0	0	0	0	0	0	0
ENSG00000146676	PURB		8	7	1	#DIV/0!	8	7	1	0.875	0	0	0	#DIV/0!	3	0	0	0	0	0	0	0	0	0	0	0	4	1	0	0	0	0	0	0	0	0	0	0	0	0	0	0
ENSG00000147457	CHMP7		8	8	0	0	26	26	0	1	18	18	0	1	7	0	10	0	0	0	5	0	2	0	2	0	0	0	5	0	8	0	0	0	4	0	0	0	1	0	0	0
ENSG00000148468	FAM171A1		8	5	3	-0.113553	21	17	4	0.809524	13	12	1	0.923077	1	1	6	1	0	0	10	2	0	0	0	0	0	0	0	0	0	0	0	0	12	1	0	0	0	0	0	0
ENSG00000148572	NRBF2		8	7	1	-0.0213465	29	27	2	0.931034	21	20	1	0.952381	6	1	0	0	5	1	5	0	4	0	1	0	6	0	6	0	0	0	5	0	4	0	0	0	0	0	5	1
ENSG00000153885	KCTD15		8	7	1	-0.0333333	30	29	1	0.966667	22	22	0	1	13	0	13	1	0	0	3	0	0	0	0	0	0	0	10	0	12	0	0	0	0	0	0	0	0	0	0	0
ENSG00000156381	ANKRD9		8	8	0	0	25	25	0	1	17	17	0	1	5	0	5	0	0	0	5	0	5	0	5	0	0	0	3	0	4	0	0	0	3	0	3	0	4	0	0	0
ENSG00000156502	SUPV3L1		8	8	0	0	18	18	0	1	10	10	0	1	3	0	3	0	0	0	5	0	4	0	0	0	3	0	0	0	0	0	0	0	3	0	4	0	0	0	3	0
ENSG00000157350	ST3GAL2		8	8	0	0	28	28	0	1	20	20	0	1	0	0	0	0	0	0	5	0	5	0	0	0	18	0	0	0	0	0	0	0	2	0	3	0	0	0	15	0
ENSG00000160446	ZDHHC12		8	8	0	0	9	9	0	1	1	1	0	1	2	0	1	0	2	0	1	0	1	0	1	0	1	0	0	0	0	0	0	0	0	0	0	0	1	0	0	0
ENSG00000160714	UBE2Q1		8	8	0	0	27	27	0	1	19	19	0	1	4	0	4	0	4	0	4	0	4	0	4	0	3	0	3	0	4	0	2	0	2	0	3	0	3	0	2	0
ENSG00000161011	SQSTM1		8	8	0	0	11	11	0	1	3	3	0	1	2	0	2	0	2	0	1	0	3	0	1	0	0	0	0	0	2	0	0	0	0	0	1	0	0	0	0	0
ENSG00000162702	ZNF281		8	8	0	0	10	10	0	1	2	2	0	1	5	0	0	0	0	0	4	0	0	0	0	0	1	0	2	0	0	0	0	0	0	0	0	0	0	0	0	0
ENSG00000162714	ZNF496		8	8	0	0	9	9	0	1	1	1	0	1	0	0	0	0	1	0	7	0	1	0	0	0	0	0	0	0	0	0	0	0	1	0	0	0	0	0	0	0
ENSG00000163481	RNF25		8	7	1	-0.0202899	23	21	2	0.913043	15	14	1	0.933333	4	0	4	1	5	0	4	0	0	0	4	1	0	0	4	0	4	1	2	0	3	0	0	0	1	0	0	0
ENSG00000163527	STT3B		8	8	0	0	20	20	0	1	12	12	0	1	4	0	4	0	2	0	3	0	2	0	2	0	3	0	1	0	3	0	0	0	1	0	3	0	2	0	2	0
ENSG00000163659	TIPARP		8	8	0	0	13	13	0	1	5	5	0	1	0	0	0	0	1	0	0	0	0	0	1	0	11	0	0	0	0	0	0	0	0	0	0	0	0	0	5	0
ENSG00000163900	TMEM41A		8	5	3	-0.116667	20	16	4	0.8	12	11	1	0.916667	0	0	0	0	0	0	7	1	0	0	7	1	2	2	0	0	0	0	0	0	8	1	0	0	3	0	0	0
ENSG00000164050	PLXNB1		8	5	3	-0.166667	18	15	3	0.833333	10	10	0	1	0	0	0	0	8	2	4	1	0	0	3	0	0	0	0	0	0	0	4	0	3	0	0	0	3	0	0	0
ENSG00000164366	CCDC127		8	8	0	0	28	28	0	1	20	20	0	1	7	0	6	0	7	0	6	0	0	0	0	0	2	0	6	0	3	0	5	0	4	0	0	0	0	0	2	0
ENSG00000164631	ZNF12		8	6	2	-0.025641	26	21	5	0.807692	18	15	3	0.833333	0	0	0	0	0	0	4	2	0	0	3	2	14	1	0	0	0	0	0	0	0	0	0	0	2	2	13	1
ENSG00000164877	MICALL2		8	6	2	-0.181818	11	9	2	0.818182	3	3	0	1	0	0	0	0	0	0	0	0	5	1	4	1	0	0	0	0	0	0	0	0	0	0	0	0	3	0	0	0
ENSG00000165060	FXN		8	0	8	0	21	0	21	0	13	0	13	0	0	4	0	3	0	2	0	3	0	4	0	3	0	2	0	2	0	3	0	2	0	2	0	2	0	0	0	2
ENSG00000165175	MID1IP1		8	8	0	0	41	41	0	1	33	33	0	1	8	0	8	0	5	0	5	0	5	0	5	0	5	0	7	0	7	0	4	0	4	0	5	0	2	0	4	0
ENSG00000165233	CARD19		8	2	6	#DIV/0!	8	2	6	0.25	0	0	0	#DIV/0!	1	0	0	2	1	2	0	0	0	1	0	0	0	1	0	0	0	0	0	0	0	0	0	0	0	0	0	0
ENSG00000165689	SDCCAG3		8	8	0	0	16	16	0	1	8	8	0	1	5	0	4	0	0	0	1	0	3	0	2	0	1	0	2	0	2	0	0	0	1	0	0	0	3	0	0	0
ENSG00000166130	IKBIP		8	8	0	0	20	20	0	1	12	12	0	1	9	0	0	0	3	0	6	0	0	0	0	0	2	0	5	0	0	0	1	0	4	0	0	0	0	0	2	0
ENSG00000166135	HIF1AN		8	8	0	0	18	18	0	1	10	10	0	1	5	0	5	0	0	0	2	0	0	0	4	0	2	0	4	0	4	0	0	0	2	0	0	0	0	0	0	0
ENSG00000166387	PPFIBP2		8	7	1	0.0324675	22	18	4	0.818182	14	11	3	0.785714	6	1	0	0	0	0	6	3	0	0	0	0	6	0	4	1	0	0	0	0	1	0	0	0	0	0	6	2
ENSG00000166949	SMAD3	TSG	8	8	0	0	42	42	0	1	34	34	0	1	15	0	0	0	0	0	6	0	0	0	11	0	10	0	12	0	0	0	0	0	3	0	0	0	8	0	11	0
ENSG00000167193	CRK		8	7	1	-0.0206061	33	31	2	0.939394	25	24	1	0.96	11	0	1	1	1	0	11	0	0	0	6	1	1	0	11	0	1	0	1	0	7	0	0	0	4	1	0	0
ENSG00000167972	ABCA3		8	7	1	0.00952381	15	13	2	0.866667	7	6	1	0.857143	0	0	7	2	0	0	0	0	4	0	2	0	0	0	0	0	4	1	0	0	0	0	0	0	2	0	0	0
ENSG00000167994	RAB3IL1		8	6	2	0.2	10	7	3	0.7	2	1	1	0.5	1	2	0	0	0	0	0	0	6	1	0	0	0	0	0	0	0	0	0	0	0	0	1	1	0	0	0	0
ENSG00000168246	UBTD2		8	8	0	0	13	13	0	1	5	5	0	1	0	0	2	0	0	0	5	0	0	0	0	0	6	0	0	0	1	0	0	0	0	0	0	0	0	0	4	0
ENSG00000169188	APEX2		8	8	0	0	22	22	0	1	14	14	0	1	3	0	5	0	3	0	3	0	2	0	3	0	3	0	4	0	4	0	2	0	0	0	0	0	1	0	3	0
ENSG00000169410	PTPN9		8	8	0	0	11	11	0	1	3	3	0	1	3	0	3	0	0	0	2	0	1	0	0	0	2	0	2	0	0	0	0	0	1	0	0	0	0	0	0	0
ENSG00000170340	B3GNT2		8	8	0	0.0262726	29	27	2	0.931034	21	19	2	0.904762	11	1	0	0	0	0	6	0	0	0	2	1	8	0	6	1	0	0	0	0	4	0	0	0	2	1	7	0
ENSG00000171634	BPTF		8	5	3	-0.333333	9	6	3	0.666667	1	1	0	1	0	1	0	0	0	0	0	0	0	1	3	1	3	0	0	0	0	0	0	0	0	0	0	0	1	0	0	0
ENSG00000172893	DHCR7		8	8	0	0	44	44	0	1	36	36	0	1	7	0	7	0	7	0	7	0	5	0	7	0	4	0	6	0	6	0	5	0	4	0	6	0	5	0	4	0
ENSG00000173575	CHD2	TSG	8	8	0	0	11	11	0	1	3	3	0	1	1	0	0	0	0	0	1	0	1	0	1	0	7	0	0	0	0	0	0	0	0	0	1	0	1	0	1	0
ENSG00000173950	XXYLT1		8	8	0	0	31	31	0	1	23	23	0	1	1	0	16	0	0	0	14	0	0	0	0	0	0	0	0	0	15	0	0	0	8	0	0	0	0	0	0	0
ENSG00000174106	LEMD3		8	8	0	0	10	10	0	1	2	2	0	1	0	0	0	0	0	0	2	0	0	0	0	0	8	0	0	0	0	0	0	0	1	0	0	0	0	0	1	0
ENSG00000174996	KLC2		8	6	2	#DIV/0!	8	6	2	0.75	0	0	0	#DIV/0!	2	0	1	2	1	0	1	0	0	0	1	0	0	0	0	0	0	0	0	0	0	0	0	0	0	0	0	0
ENSG00000175931	UBE2O		8	8	0	0	37	37	0	1	29	29	0	1	7	0	14	0	0	0	3	0	0	0	4	0	9	0	7	0	14	0	0	0	1	0	0	0	4	0	3	0
ENSG00000176087	SLC35A4		8	8	0	0	47	47	0	1	39	39	0	1	11	0	12	0	7	0	0	0	6	0	5	0	6	0	11	0	12	0	5	0	0	0	2	0	2	0	7	0
ENSG00000176165	FOXG1		8	0	8	0	11	0	11	0	3	0	3	0	0	0	0	11	0	0	0	0	0	0	0	0	0	0	0	0	0	3	0	0	0	0	0	0	0	0	0	0
ENSG00000176715	ACSF3		8	8	0	0	22	22	0	1	14	14	0	1	3	0	5	0	3	0	3	0	1	0	2	0	5	0	3	0	4	0	1	0	2	0	0	0	2	0	2	0
ENSG00000178209	PLEC		8	8	0	0	35	35	0	1	27	27	0	1	9	0	0	0	16	0	2	0	2	0	5	0	1	0	8	0	0	0	15	0	0	0	0	0	4	0	0	0
ENSG00000178397	FAM220A		8	8	0	0.0444444	18	17	1	0.944444	10	9	1	0.9	4	0	7	1	0	0	0	0	0	0	4	0	2	0	3	0	4	1	0	0	0	0	0	0	1	0	1	0
ENSG00000178974	FBXO34		8	8	0	0	16	16	0	1	8	8	0	1	2	0	0	0	0	0	0	0	0	0	6	0	8	0	0	0	0	0	0	0	0	0	0	0	3	0	5	0
ENSG00000179094	PER1	TSG, fusion	8	8	0	0	16	16	0	1	8	8	0	1	0	0	7	0	4	0	0	0	0	0	0	0	5	0	0	0	0	0	4	0	0	0	0	0	0	0	4	0
ENSG00000180806	HOXC9		8	0	8	0	13	0	13	0	5	0	5	0	0	3	0	7	0	3	0	0	0	0	0	0	0	0	0	1	0	4	0	0	0	0	0	0	0	0	0	0
ENSG00000181523	SGSH		8	8	0	0	22	22	0	1	14	14	0	1	0	0	0	0	10	0	10	0	0	0	2	0	0	0	0	0	0	0	7	0	7	0	0	0	0	0	0	0
ENSG00000181751	C5orf30		8	7	1	-0.0769231	13	12	1	0.923077	5	5	0	1	6	1	0	0	0	0	0	0	0	0	0	0	6	0	4	0	0	0	0	0	0	0	0	0	0	0	1	0
ENSG00000181991	MRPS11		8	8	0	0	10	10	0	1	2	2	0	1	3	0	2	0	0	0	2	0	2	0	0	0	1	0	0	0	0	0	0	0	0	0	1	0	0	0	1	0
ENSG00000182541	LIMK2		8	4	4	-0.177778	18	13	5	0.722222	10	9	1	0.9	0	0	0	0	6	3	7	2	0	0	0	0	0	0	0	0	0	0	6	0	3	1	0	0	0	0	0	0
ENSG00000182606	TRAK1		8	6	2	0.0190476	15	11	4	0.733333	7	5	2	0.714286	0	0	0	0	0	0	3	1	0	1	0	1	8	1	0	0	0	0	0	0	0	1	0	0	0	0	5	1
ENSG00000185090	MANEAL		8	8	0	0	24	24	0	1	16	16	0	1	8	0	8	0	0	0	3	0	0	0	5	0	0	0	3	0	8	0	0	0	3	0	0	0	2	0	0	0
ENSG00000185619	PCGF3		8	8	0	0	10	10	0	1	2	2	0	1	0	0	4	0	0	0	0	0	0	0	0	0	6	0	0	0	1	0	0	0	0	0	0	0	0	0	1	0
ENSG00000185803	SLC52A2		8	8	0	0	18	18	0	1	10	10	0	1	3	0	3	0	3	0	2	0	3	0	2	0	2	0	2	0	1	0	1	0	1	0	2	0	1	0	2	0
ENSG00000186111	PIP5K1C		8	7	1	-0.0454545	22	21	1	0.954545	14	14	0	1	0	0	4	0	4	0	7	1	0	0	0	0	6	0	0	0	1	0	0	0	7	0	0	0	0	0	6	0
ENSG00000186416	NKRF		8	8	0	0	17	17	0	1	9	9	0	1	4	0	0	0	0	0	3	0	3	0	4	0	3	0	2	0	0	0	0	0	0	0	2	0	3	0	2	0
ENSG00000186654	PRR5		8	6	2	-0.0653595	17	14	3	0.823529	9	8	1	0.888889	3	0	4	1	4	1	3	1	0	0	0	0	0	0	0	0	4	1	1	0	3	0	0	0	0	0	0	0
ENSG00000188191	PRKAR1B		8	8	0	0.1875	16	13	3	0.8125	8	5	3	0.625	3	1	2	0	2	1	3	0	0	1	2	0	1	0	1	1	0	0	2	1	2	1	0	0	0	0	0	0
ENSG00000189227	C15orf61		8	8	0	0	20	20	0	1	12	12	0	1	3	0	3	0	2	0	3	0	3	0	3	0	3	0	2	0	2	0	1	0	1	0	3	0	1	0	2	0
ENSG00000196313	POM121		8	8	0	0	39	39	0	1	31	31	0	1	6	0	8	0	5	0	6	0	5	0	4	0	5	0	6	0	7	0	4	0	4	0	2	0	4	0	4	0
ENSG00000196470	SIAH1		8	8	0	#DIV/0!	8	8	0	1	0	0	0	#DIV/0!	2	0	0	0	0	0	4	0	2	0	0	0	0	0	0	0	0	0	0	0	0	0	0	0	0	0	0	0
ENSG00000196544	BORCS6		8	6	2	-0.0666667	20	17	3	0.85	12	11	1	0.916667	0	0	7	2	0	0	4	0	0	0	0	0	6	1	0	0	6	1	0	0	0	0	0	0	0	0	5	0
ENSG00000197114	ZGPAT		8	8	0	0	20	20	0	1	12	12	0	1	4	0	0	0	0	0	6	0	0	0	4	0	6	0	2	0	0	0	0	0	4	0	0	0	2	0	4	0
ENSG00000197386	HTT		8	7	1	-0.0909091	11	10	1	0.909091	3	3	0	1	2	0	2	0	0	0	2	0	0	0	3	1	1	0	0	0	1	0	0	0	1	0	0	0	0	0	1	0
ENSG00000197586	ENTPD6		8	8	0	0	42	42	0	1	34	34	0	1	6	0	7	0	7	0	6	0	5	0	6	0	5	0	6	0	7	0	6	0	6	0	0	0	3	0	6	0
ENSG00000198722	UNC13B		8	7	1	-0.0714286	14	13	1	0.928571	6	6	0	1	0	0	8	1	0	0	5	0	0	0	0	0	0	0	0	0	4	0	0	0	2	0	0	0	0	0	0	0
ENSG00000204120	GIGYF2		8	8	0	0	14	14	0	1	6	6	0	1	5	0	0	0	0	0	5	0	0	0	1	0	3	0	5	0	0	0	0	0	1	0	0	0	0	0	0	0
ENSG00000204922	UQCC3		8	8	0	0	36	36	0	1	28	28	0	1	5	0	6	0	5	0	5	0	5	0	5	0	5	0	5	0	5	0	4	0	4	0	6	0	4	0	0	0
ENSG00000213995	NAXD		8	8	0	0	30	30	0	1	22	22	0	1	3	0	8	0	0	0	8	0	0	0	7	0	4	0	0	0	2	0	0	0	8	0	0	0	8	0	4	0
ENSG00000223414	LINC00473		8	0	8	0	13	0	13	0	5	0	5	0	0	13	0	0	0	0	0	0	0	0	0	0	0	0	0	5	0	0	0	0	0	0	0	0	0	0	0	0
ENSG00000229809	ZNF688		8	8	0	0	16	16	0	1	8	8	0	1	0	0	5	0	3	0	0	0	0	0	4	0	4	0	0	0	4	0	0	0	0	0	0	0	4	0	0	0
ENSG00000241978	AKAP2		8	0	8	0	11	0	11	0	3	0	3	0	0	0	0	0	0	0	0	0	0	0	0	0	0	11	0	0	0	0	0	0	0	0	0	0	0	0	0	3
ENSG00000244306	DUXAP10		8	7	1	0.105042	42	18	24	0.428571	34	11	23	0.323529	0	0	10	13	0	0	3	7	0	0	5	4	0	0	0	0	8	14	0	0	2	6	0	0	1	3	0	0
ENSG00000247315	ZCCHC3		8	8	0	0	25	25	0	1	17	17	0	1	0	0	10	0	0	0	8	0	0	0	0	0	7	0	0	0	9	0	0	0	6	0	0	0	0	0	2	0
ENSG00000247626	MARS2		8	0	8	0	19	0	19	0	11	0	11	0	0	0	0	6	0	0	0	13	0	0	0	0	0	0	0	0	0	3	0	0	0	8	0	0	0	0	0	0
ENSG00000248360	LINC00504		8	0	8	0	48	0	48	0	40	0	40	0	0	14	0	0	0	0	0	10	0	8	0	12	0	4	0	13	0	0	0	0	0	8	0	0	0	11	0	8
ENSG00000258472	AC005726.2		8	1	7	-0.0857143	15	3	12	0.2	7	2	5	0.285714	1	4	0	0	0	0	1	2	0	2	1	3	0	1	0	1	0	0	0	0	1	1	0	1	1	2	0	0
ENSG00000261455	LINC01003		8	6	2	-0.142857	14	12	2	0.857143	6	6	0	1	0	0	4	1	0	0	0	0	3	1	5	0	0	0	0	0	1	0	0	0	0	0	0	0	5	0	0	0
ENSG00000262664	OVCA2		8	0	8	0	27	0	27	0	19	0	19	0	0	5	0	6	0	4	0	4	0	0	0	4	0	4	0	4	0	4	0	1	0	3	0	0	0	4	0	3
ENSG00000265190	ANXA8		8	-1	9	-0.116667	20	1	19	0.05	12	2	10	0.166667	1	7	0	0	0	11	0	0	0	0	0	1	0	0	1	2	0	0	1	7	0	0	0	0	0	1	0	0
ENSG00000266962	AC067852.2		8	9	-1	0.1	18	18	0	1	10	9	1	0.9	4	0	5	0	4	0	5	0	0	0	0	0	0	0	2	0	1	0	2	0	4	1	0	0	0	0	0	0
ENSG00000276045	ORAI1		8	5	3	-0.0967742	31	28	3	0.903226	23	23	0	1	5	1	5	1	5	0	4	1	0	0	5	0	4	0	5	0	4	0	1	0	3	0	0	0	5	0	5	0
ENSG00000254087	LYN	oncogene, fusion	7	7	0	0	30	30	0	1	23	23	0	1	8	0	0	0	7	0	0	0	5	0	6	0	4	0	6	0	0	0	3	0	0	0	5	0	3	0	6	0
ENSG00000005700	IBTK		7	7	0	0	9	9	0	1	2	2	0	1	3	0	0	0	0	0	3	0	0	0	0	0	3	0	0	0	0	0	0	0	1	0	0	0	0	0	1	0
ENSG00000008130	NADK		7	7	0	0.0202899	30	28	2	0.933333	23	21	2	0.913043	5	1	5	0	4	0	4	0	4	1	4	0	2	0	1	0	4	1	3	0	4	0	2	1	3	0	4	0
ENSG00000015532	XYLT2		7	6	1	-0.111111	9	8	1	0.888889	2	2	0	1	1	0	0	0	7	1	0	0	0	0	0	0	0	0	0	0	0	0	2	0	0	0	0	0	0	0	0	0
ENSG00000027697	IFNGR1		7	7	0	0	21	21	0	1	14	14	0	1	3	0	4	0	4	0	4	0	0	0	4	0	2	0	0	0	0	0	4	0	4	0	0	0	2	0	4	0
ENSG00000046647	GEMIN8		7	7	0	0	11	11	0	1	4	4	0	1	2	0	0	0	2	0	0	0	2	0	2	0	3	0	1	0	0	0	2	0	0	0	0	0	0	0	1	0
ENSG00000057704	TMCC3		7	1	6	-0.227273	11	3	8	0.272727	4	2	2	0.5	0	0	0	0	0	0	0	0	0	0	0	0	3	8	0	0	0	0	0	0	0	0	0	0	0	0	2	2
ENSG00000065054	SLC9A3R2		7	6	1	-0.0625	16	15	1	0.9375	9	9	0	1	3	0	3	1	2	0	2	0	3	0	2	0	0	0	3	0	1	0	1	0	2	0	1	0	1	0	0	0
ENSG00000065308	TRAM2		7	5	2	-0.0641026	13	10	3	0.769231	6	5	1	0.833333	3	1	0	0	0	0	6	2	0	0	1	0	0	0	2	0	0	0	0	0	3	1	0	0	0	0	0	0
ENSG00000066697	MSANTD3		7	8	-1	0.0952381	28	24	4	0.857143	21	16	5	0.761905	4	1	3	1	4	1	3	0	4	0	4	1	2	0	3	1	2	0	3	1	3	1	2	0	3	2	0	0
ENSG00000069998	HDHD5		7	7	0	0	8	8	0	1	1	1	0	1	2	0	3	0	1	0	0	0	2	0	0	0	0	0	0	0	1	0	0	0	0	0	0	0	0	0	0	0
ENSG00000073536	NLE1		7	5	2	#DIV/0!	7	5	2	0.714286	0	0	0	#DIV/0!	1	0	3	2	0	0	1	0	0	0	0	0	0	0	0	0	0	0	0	0	0	0	0	0	0	0	0	0
ENSG00000076351	SLC46A1		7	7	0	#DIV/0!	7	7	0	1	0	0	0	#DIV/0!	2	0	5	0	0	0	0	0	0	0	0	0	0	0	0	0	0	0	0	0	0	0	0	0	0	0	0	0
ENSG00000080345	RIF1		7	7	0	0	17	17	0	1	10	10	0	1	5	0	0	0	0	0	4	0	0	0	4	0	4	0	4	0	0	0	0	0	3	0	0	0	0	0	3	0
ENSG00000080603	SRCAP		7	7	0	0	29	29	0	1	22	22	0	1	6	0	12	0	0	0	5	0	0	0	3	0	3	0	4	0	10	0	0	0	4	0	0	0	2	0	2	0
ENSG00000081177	EXD2		7	4	3	0.4	10	4	6	0.4	3	0	3	0	2	2	2	2	0	0	0	0	0	0	0	1	0	1	0	1	0	2	0	0	0	0	0	0	0	0	0	0
ENSG00000083444	PLOD1		7	10	-3	0.0625	55	55	0	1	48	45	3	0.9375	9	0	10	0	7	0	7	0	8	0	8	0	6	0	7	0	8	1	6	0	6	0	6	1	6	1	6	0
ENSG00000087266	SH3BP2		7	7	0	#DIV/0!	7	7	0	1	0	0	0	#DIV/0!	0	0	0	0	0	0	2	0	0	0	0	0	5	0	0	0	0	0	0	0	0	0	0	0	0	0	0	0
ENSG00000092140	G2E3		7	4	3	#DIV/0!	7	4	3	0.571429	0	0	0	#DIV/0!	2	1	0	0	0	0	1	1	0	0	0	0	1	1	0	0	0	0	0	0	0	0	0	0	0	0	0	0
ENSG00000093000	NUP50		7	7	0	0.0178268	38	35	3	0.921053	31	28	3	0.903226	3	0	0	0	4	2	12	0	2	0	3	0	11	1	2	0	0	0	1	1	10	1	1	0	1	0	13	1
ENSG00000099904	ZDHHC8		7	6	1	0	14	12	2	0.857143	7	6	1	0.857143	0	0	2	0	5	2	4	0	1	0	0	0	0	0	0	0	0	0	4	1	2	0	0	0	0	0	0	0
ENSG00000100297	MCM5		7	8	-1	0.0666667	22	22	0	1	15	14	1	0.933333	4	0	4	0	4	0	3	0	3	0	2	0	2	0	2	0	4	1	1	0	1	0	2	0	2	0	2	0
ENSG00000100410	PHF5A		7	7	0	0	23	23	0	1	16	16	0	1	3	0	4	0	4	0	3	0	3	0	3	0	3	0	2	0	3	0	2	0	2	0	2	0	2	0	3	0
ENSG00000100445	SDR39U1		7	4	3	0.444444	9	4	5	0.444444	2	0	2	0	1	1	1	1	1	1	0	1	0	0	0	0	1	1	0	0	0	1	0	0	0	1	0	0	0	0	0	0
ENSG00000101150	TPD52L2		7	7	0	0	33	33	0	1	26	26	0	1	5	0	7	0	4	0	3	0	6	0	4	0	4	0	6	0	4	0	3	0	3	0	4	0	3	0	3	0
ENSG00000101193	GID8		7	8	-1	0.0555556	25	25	0	1	18	17	1	0.944444	3	0	5	0	1	0	6	0	1	0	3	0	6	0	2	1	4	0	1	0	5	0	2	0	2	0	1	0
ENSG00000101199	ARFGAP1		7	7	0	0	89	89	0	1	82	82	0	1	14	0	15	0	12	0	12	0	11	0	12	0	13	0	10	0	16	0	14	0	14	0	8	0	7	0	13	0
ENSG00000101544	ADNP2		7	7	0	0	8	8	0	1	1	1	0	1	0	0	0	0	0	0	8	0	0	0	0	0	0	0	0	0	0	0	0	0	1	0	0	0	0	0	0	0
ENSG00000102100	SLC35A2		7	6	1	-0.0238095	28	26	2	0.928571	21	20	1	0.952381	6	0	5	0	5	2	3	0	2	0	5	0	0	0	5	0	3	0	3	1	4	0	0	0	5	0	0	0
ENSG00000102974	CTCF	TSG	7	10	-3	0.280702	19	18	1	0.947368	12	8	4	0.666667	3	0	6	1	0	0	5	0	1	0	2	0	1	0	3	1	3	1	0	0	2	0	0	1	0	1	0	0
ENSG00000103174	NAGPA		7	7	0	0	14	14	0	1	7	7	0	1	6	0	3	0	0	0	5	0	0	0	0	0	0	0	3	0	0	0	0	0	4	0	0	0	0	0	0	0
ENSG00000103326	CAPN15		7	7	0	0	9	9	0	1	2	2	0	1	2	0	3	0	0	0	1	0	1	0	1	0	1	0	2	0	0	0	0	0	0	0	0	0	0	0	0	0
ENSG00000103642	LACTB		7	7	0	0	21	21	0	1	14	14	0	1	6	0	0	0	2	0	3	0	1	0	5	0	4	0	5	0	0	0	0	0	2	0	0	0	4	0	3	0
ENSG00000104885	DOT1L		7	8	-1	0.111111	16	16	0	1	9	8	1	0.888889	0	0	1	0	0	0	7	0	1	0	0	0	7	0	0	0	1	1	0	0	0	0	1	0	0	0	6	0
ENSG00000105058	FAM32A		7	7	0	0	33	33	0	1	26	26	0	1	5	0	5	0	4	0	5	0	5	0	5	0	4	0	4	0	3	0	4	0	4	0	3	0	4	0	4	0
ENSG00000105221	AKT2	oncogene	7	7	0	0	33	33	0	1	26	26	0	1	6	0	6	0	8	0	3	0	4	0	3	0	3	0	4	0	5	0	6	0	3	0	1	0	4	0	3	0
ENSG00000105483	CARD8		7	7	0	#DIV/0!	7	7	0	1	0	0	0	#DIV/0!	0	0	0	0	0	0	0	0	0	0	0	0	7	0	0	0	0	0	0	0	0	0	0	0	0	0	0	0
ENSG00000106305	AIMP2		7	5	2	-0.222222	9	7	2	0.777778	2	2	0	1	2	1	2	1	1	0	0	0	1	0	0	0	1	0	1	0	1	0	0	0	0	0	0	0	0	0	0	0
ENSG00000107779	BMPR1A	oncogene, TSG	7	3	4	0.0166667	12	5	7	0.416667	5	2	3	0.4	2	2	0	0	0	0	3	5	0	0	0	0	0	0	1	0	0	0	0	0	1	3	0	0	0	0	0	0
ENSG00000107863	ARHGAP21		7	7	0	0.179487	13	11	2	0.846154	6	4	2	0.666667	6	1	0	0	0	0	0	0	3	0	2	1	0	0	4	2	0	0	0	0	0	0	0	0	0	0	0	0
ENSG00000107951	MTPAP		7	7	0	0	12	12	0	1	5	5	0	1	6	0	0	0	0	0	0	0	0	0	0	0	6	0	3	0	0	0	0	0	0	0	0	0	0	0	2	0
ENSG00000108559	NUP88		7	4	3	-0.0666667	10	6	4	0.6	3	2	1	0.666667	2	1	2	1	0	0	0	0	0	0	1	2	1	0	1	0	0	0	0	1	0	0	0	0	0	0	1	0
ENSG00000110047	EHD1		7	7	0	0	42	42	0	1	35	35	0	1	6	0	4	0	7	0	6	0	8	0	5	0	6	0	6	0	5	0	8	0	5	0	1	0	3	0	7	0
ENSG00000110048	OSBP		7	7	0	0	21	21	0	1	14	14	0	1	7	0	0	0	2	0	6	0	0	0	0	0	6	0	3	0	0	0	2	0	3	0	0	0	0	0	6	0
ENSG00000110811	P3H3		7	7	0	0	21	21	0	1	14	14	0	1	6	0	5	0	5	0	5	0	0	0	0	0	0	0	4	0	4	0	2	0	4	0	0	0	0	0	0	0
ENSG00000111667	USP5		7	7	0	0	8	8	0	1	1	1	0	1	1	0	2	0	1	0	1	0	1	0	2	0	0	0	1	0	0	0	0	0	0	0	0	0	0	0	0	0
ENSG00000111846	GCNT2		7	4	3	#DIV/0!	7	4	3	0.571429	0	0	0	#DIV/0!	0	1	0	0	0	0	4	2	0	0	0	0	0	0	0	0	0	0	0	0	0	0	0	0	0	0	0	0
ENSG00000112062	MAPK14		7	7	0	0	18	18	0	1	11	11	0	1	3	0	5	0	0	0	2	0	3	0	3	0	2	0	2	0	2	0	0	0	1	0	1	0	3	0	2	0
ENSG00000112079	STK38		7	7	0	0	23	23	0	1	16	16	0	1	9	0	0	0	0	0	4	0	0	0	6	0	4	0	5	0	0	0	0	0	2	0	0	0	8	0	1	0
ENSG00000112130	RNF8		7	6	1	0	14	12	2	0.857143	7	6	1	0.857143	5	2	4	0	0	0	2	0	0	0	0	0	1	0	2	1	0	0	0	0	1	0	0	0	0	0	3	0
ENSG00000112473	SLC39A7		7	7	0	0	25	25	0	1	18	18	0	1	5	0	7	0	0	0	2	0	6	0	3	0	2	0	5	0	4	0	0	0	1	0	6	0	1	0	1	0
ENSG00000112977	DAP		7	7	0	0	16	16	0	1	9	9	0	1	3	0	3	0	3	0	2	0	2	0	2	0	1	0	1	0	2	0	1	0	0	0	2	0	1	0	2	0
ENSG00000114062	UBE3A		7	6	1	-0.00833333	15	13	2	0.866667	8	7	1	0.875	1	1	0	0	0	0	4	0	0	0	4	0	4	1	1	0	0	0	0	0	0	0	0	0	1	0	5	1
ENSG00000114554	PLXNA1		7	7	0	0	15	15	0	1	8	8	0	1	0	0	4	0	4	0	0	0	0	0	7	0	0	0	0	0	2	0	0	0	0	0	0	0	6	0	0	0
ENSG00000114988	LMAN2L		7	7	0	0.0152505	34	32	2	0.941176	27	25	2	0.925926	8	1	10	1	0	0	8	0	0	0	4	0	2	0	8	1	7	1	0	0	7	0	0	0	3	0	0	0
ENSG00000115107	STEAP3		7	8	-1	0.0666667	22	22	0	1	15	14	1	0.933333	6	0	3	0	9	0	3	0	0	0	1	0	0	0	6	1	0	0	7	0	1	0	0	0	0	0	0	0
ENSG00000115486	GGCX		7	7	0	0	10	10	0	1	3	3	0	1	1	0	4	0	0	0	2	0	0	0	2	0	1	0	0	0	1	0	0	0	1	0	0	0	1	0	0	0
ENSG00000115652	UXS1		7	4	3	-0.176471	17	14	3	0.823529	10	10	0	1	3	0	0	0	4	1	2	0	1	0	2	2	2	0	2	0	0	0	3	0	1	0	0	0	2	0	2	0
ENSG00000115816	CEBPZ		7	7	0	0	22	22	0	1	15	15	0	1	11	0	0	0	0	0	7	0	0	0	0	0	4	0	8	0	0	0	0	0	7	0	0	0	0	0	0	0
ENSG00000116863	ADPRHL2		7	7	0	0	32	32	0	1	25	25	0	1	6	0	6	0	4	0	5	0	4	0	4	0	3	0	4	0	6	0	0	0	5	0	1	0	4	0	5	0
ENSG00000117640	MTFR1L		7	6	1	-0.0384615	26	25	1	0.961538	19	19	0	1	3	0	7	1	4	0	3	0	3	0	3	0	2	0	2	0	3	0	4	0	2	0	3	0	3	0	2	0
ENSG00000117751	PPP1R8		7	7	0	0	17	17	0	1	10	10	0	1	3	0	3	0	0	0	2	0	3	0	3	0	3	0	3	0	3	0	0	0	2	0	0	0	0	0	2	0
ENSG00000118707	TGIF2		7	5	2	-0.075	15	12	3	0.8	8	7	1	0.875	0	0	0	1	0	0	7	1	0	0	0	0	5	1	0	0	0	0	0	0	7	1	0	0	0	0	0	0
ENSG00000119673	ACOT2		7	1	6	#DIV/0!	7	1	6	0.142857	0	0	0	#DIV/0!	1	1	0	3	0	0	0	0	0	0	0	0	0	2	0	0	0	0	0	0	0	0	0	0	0	0	0	0
ENSG00000120709	FAM53C		7	7	0	0	27	27	0	1	20	20	0	1	0	0	12	0	0	0	6	0	0	0	0	0	9	0	0	0	11	0	0	0	5	0	0	0	0	0	4	0
ENSG00000123080	CDKN2C	TSG	7	6	1	-0.037037	27	26	1	0.962963	20	20	0	1	3	1	8	0	0	0	0	0	6	0	2	0	7	0	1	0	7	0	0	0	0	0	5	0	0	0	7	0
ENSG00000124444	ZNF576		7	4	3	-0.141667	15	11	4	0.733333	8	7	1	0.875	3	1	4	1	0	0	0	0	0	0	2	1	2	1	3	0	3	1	0	0	0	0	0	0	1	0	0	0
ENSG00000124596	OARD1		7	7	0	0	13	13	0	1	6	6	0	1	2	0	0	0	2	0	2	0	3	0	2	0	2	0	1	0	0	0	1	0	1	0	1	0	1	0	1	0
ENSG00000126456	IRF3		7	4	3	0.0555556	9	5	4	0.555556	2	1	1	0.5	1	1	2	0	1	1	0	1	1	0	0	0	0	1	0	0	0	0	0	0	0	1	1	0	0	0	0	0
ENSG00000129351	ILF3		7	7	0	0	71	71	0	1	64	64	0	1	15	0	17	0	4	0	13	0	4	0	9	0	9	0	12	0	16	0	4	0	14	0	2	0	8	0	8	0
ENSG00000130165	ELOF1		7	7	0	0	11	11	0	1	4	4	0	1	2	0	3	0	1	0	1	0	4	0	0	0	0	0	0	0	0	0	0	0	0	0	4	0	0	0	0	0
ENSG00000130699	TAF4		7	6	1	0.15	12	9	3	0.75	5	3	2	0.6	2	0	0	0	0	0	4	3	0	0	3	0	0	0	1	0	0	0	0	0	2	2	0	0	0	0	0	0
ENSG00000131375	CAPN7		7	7	0	0	12	12	0	1	5	5	0	1	4	0	0	0	0	0	3	0	0	0	2	0	3	0	3	0	0	0	0	0	2	0	0	0	0	0	0	0
ENSG00000131475	VPS25		7	7	0	0	22	22	0	1	15	15	0	1	4	0	4	0	3	0	2	0	4	0	3	0	2	0	4	0	3	0	3	0	0	0	4	0	0	0	1	0
ENSG00000131503	ANKHD1		7	6	1	-0.0909091	11	10	1	0.909091	4	4	0	1	0	0	0	0	0	0	2	0	1	0	0	0	7	1	0	0	0	0	0	0	1	0	0	0	0	0	3	0
ENSG00000132640	BTBD3		7	7	0	0	8	8	0	1	1	1	0	1	0	0	0	0	0	0	8	0	0	0	0	0	0	0	0	0	0	0	0	0	1	0	0	0	0	0	0	0
ENSG00000132680	KHDC4		7	7	0	0	13	13	0	1	6	6	0	1	0	0	0	0	0	0	6	0	3	0	0	0	4	0	0	0	0	0	0	0	4	0	0	0	0	0	2	0
ENSG00000133104	SPART		7	7	0	0	12	12	0	1	5	5	0	1	6	0	0	0	3	0	1	0	2	0	0	0	0	0	4	0	0	0	0	0	0	0	1	0	0	0	0	0
ENSG00000134294	SLC38A2		7	7	0	0	9	9	0	1	2	2	0	1	1	0	3	0	1	0	1	0	1	0	1	0	1	0	1	0	1	0	0	0	0	0	0	0	0	0	0	0
ENSG00000134463	ECHDC3		7	2	5	0.25	8	2	6	0.25	1	0	1	0	1	3	0	0	0	0	0	0	1	3	0	0	0	0	0	1	0	0	0	0	0	0	0	0	0	0	0	0
ENSG00000135912	TTLL4		7	7	0	0.0424242	22	20	2	0.909091	15	13	2	0.866667	2	0	9	1	0	0	6	1	2	0	0	0	1	0	2	0	8	1	0	0	2	1	0	0	0	0	1	0
ENSG00000137331	IER3		7	8	-1	0.05	27	27	0	1	20	19	1	0.95	6	0	0	0	6	0	5	0	3	0	4	0	3	0	4	0	0	0	4	0	2	0	3	1	4	0	2	0
ENSG00000137492	THAP12		7	6	1	-0.0101754	57	53	4	0.929825	50	47	3	0.94	14	2	0	0	0	0	12	1	6	0	14	1	7	0	14	2	0	0	0	0	14	0	4	0	12	1	3	0
ENSG00000138399	FASTKD1		7	5	2	-0.166667	12	10	2	0.833333	5	5	0	1	6	2	0	0	0	0	0	0	1	0	0	0	3	0	3	0	0	0	0	0	0	0	0	0	0	0	2	0
ENSG00000138757	G3BP2		7	7	0	0	16	16	0	1	9	9	0	1	3	0	0	0	0	0	3	0	3	0	4	0	3	0	2	0	0	0	0	0	4	0	0	0	0	0	3	0
ENSG00000139433	GLTP		7	6	1	-0.0769231	13	12	1	0.923077	6	6	0	1	2	0	2	0	2	0	1	0	0	0	2	0	3	1	2	0	0	0	0	0	1	0	0	0	2	0	1	0
ENSG00000140564	FURIN		7	7	0	0	24	24	0	1	17	17	0	1	0	0	7	0	0	0	6	0	7	0	0	0	4	0	0	0	3	0	0	0	6	0	4	0	0	0	4	0
ENSG00000140632	GLYR1		7	7	0	0	22	22	0	1	15	15	0	1	5	0	3	0	0	0	4	0	3	0	4	0	3	0	4	0	3	0	0	0	3	0	0	0	2	0	3	0
ENSG00000140743	CDR2		7	6	1	-0.0230769	20	18	2	0.9	13	12	1	0.923077	7	1	0	0	0	0	6	1	1	0	0	0	4	0	4	0	0	0	0	0	5	1	1	0	0	0	2	0
ENSG00000140948	ZCCHC14		7	7	0	0.0343137	24	22	2	0.916667	17	15	2	0.882353	0	0	0	0	0	0	20	2	0	0	2	0	0	0	0	0	0	0	0	0	14	2	0	0	1	0	0	0
ENSG00000141258	SGSM2		7	7	0	0	9	9	0	1	2	2	0	1	0	0	1	0	0	0	4	0	0	0	2	0	2	0	0	0	0	0	0	0	0	0	0	0	0	0	2	0
ENSG00000141504	SAT2		7	7	0	0	10	10	0	1	3	3	0	1	2	0	2	0	1	0	2	0	0	0	1	0	2	0	1	0	1	0	0	0	0	0	0	0	0	0	1	0
ENSG00000142186	SCYL1		7	0	7	-0.5	14	7	7	0.5	7	7	0	1	1	1	1	1	1	1	1	1	1	1	1	1	1	1	1	0	1	0	1	0	1	0	1	0	1	0	1	0
ENSG00000142687	KIAA0319L		7	7	0	0	13	13	0	1	6	6	0	1	2	0	0	0	0	0	4	0	2	0	2	0	3	0	0	0	0	0	0	0	3	0	2	0	0	0	1	0
ENSG00000142784	WDTC1		7	7	0	0	15	15	0	1	8	8	0	1	0	0	4	0	3	0	0	0	3	0	3	0	2	0	0	0	4	0	3	0	0	0	0	0	1	0	0	0
ENSG00000143319	ISG20L2		7	7	0	0	25	25	0	1	18	18	0	1	6	0	8	0	2	0	5	0	0	0	2	0	2	0	4	0	8	0	1	0	3	0	0	0	1	0	1	0
ENSG00000143363	PRUNE1		7	6	1	-0.0666667	15	14	1	0.933333	8	8	0	1	0	0	7	1	0	0	0	0	2	0	5	0	0	0	0	0	7	0	0	0	0	0	0	0	1	0	0	0
ENSG00000143793	C1orf35		7	7	0	0	15	15	0	1	8	8	0	1	2	0	2	0	2	0	2	0	2	0	3	0	2	0	2	0	2	0	1	0	1	0	0	0	2	0	0	0
ENSG00000144283	PKP4		7	7	0	0.0269231	20	19	1	0.95	13	12	1	0.923077	8	1	0	0	0	0	5	0	2	0	4	0	0	0	6	1	0	0	0	0	4	0	0	0	2	0	0	0
ENSG00000146067	FAM193B		7	6	1	0.277778	9	7	2	0.777778	2	1	1	0.5	0	0	5	1	0	0	0	0	1	1	0	0	1	0	0	0	1	1	0	0	0	0	0	0	0	0	0	0
ENSG00000146425	DYNLT1		7	7	0	0	10	10	0	1	3	3	0	1	2	0	2	0	2	0	0	0	2	0	1	0	1	0	1	0	0	0	1	0	0	0	1	0	0	0	0	0
ENSG00000147050	KDM6A	oncogene, TSG	7	6	1	#DIV/0!	7	6	1	0.857143	0	0	0	#DIV/0!	0	0	0	0	0	0	2	0	3	0	0	0	1	1	0	0	0	0	0	0	0	0	0	0	0	0	0	0
ENSG00000147439	BIN3		7	6	1	0.013587	23	19	4	0.826087	16	13	3	0.8125	3	1	0	0	5	0	0	0	2	1	4	1	5	1	4	1	0	0	3	1	0	0	0	0	2	1	4	0
ENSG00000148396	SEC16A		7	7	0	0.0388889	27	24	3	0.888889	20	17	3	0.85	5	1	7	1	2	0	2	0	3	1	4	0	1	0	5	2	4	0	0	0	0	0	2	1	3	0	3	0
ENSG00000149179	C11orf49		7	5	2	-0.125	16	14	2	0.875	9	9	0	1	3	0	3	1	3	1	1	0	0	0	2	0	2	0	2	0	1	0	2	0	0	0	0	0	2	0	2	0
ENSG00000151208	DLG5		7	6	1	-0.111111	9	8	1	0.888889	2	2	0	1	3	0	0	0	0	1	4	0	0	0	1	0	0	0	0	0	0	0	0	0	1	0	0	0	1	0	0	0
ENSG00000151498	ACAD8		7	4	3	#DIV/0!	7	4	3	0.571429	0	0	0	#DIV/0!	0	0	0	0	0	0	3	2	0	0	0	0	1	1	0	0	0	0	0	0	0	0	0	0	0	0	0	0
ENSG00000152102	FAM168B		7	7	0	0	11	11	0	1	4	4	0	1	3	0	3	0	0	0	3	0	0	0	0	0	2	0	0	0	0	0	0	0	2	0	1	0	0	0	1	0
ENSG00000152684	PELO		7	0	7	0	47	0	47	0	40	0	40	0	0	6	0	10	0	6	0	7	0	7	0	6	0	5	0	6	0	9	0	5	0	5	0	5	0	4	0	6
ENSG00000153046	CDYL		7	6	1	-0.0909091	11	10	1	0.909091	4	4	0	1	2	1	0	0	0	0	2	0	1	0	2	0	3	0	2	0	0	0	0	0	0	0	0	0	0	0	2	0
ENSG00000154174	TOMM70		7	7	0	0	15	15	0	1	8	8	0	1	3	0	2	0	3	0	2	0	2	0	1	0	2	0	2	0	1	0	1	0	1	0	1	0	1	0	1	0
ENSG00000155111	CDK19		7	3	4	#DIV/0!	7	3	4	0.428571	0	0	0	#DIV/0!	0	0	0	0	0	0	1	0	2	4	0	0	0	0	0	0	0	0	0	0	0	0	0	0	0	0	0	0
ENSG00000155256	ZFYVE27		7	7	0	0	8	8	0	1	1	1	0	1	1	0	2	0	0	0	5	0	0	0	0	0	0	0	1	0	0	0	0	0	0	0	0	0	0	0	0	0
ENSG00000155287	SLC25A28		7	7	0	0	18	18	0	1	11	11	0	1	4	0	5	0	4	0	1	0	0	0	1	0	3	0	3	0	2	0	3	0	0	0	0	0	1	0	2	0
ENSG00000156304	SCAF4		7	7	0	0	13	13	0	1	6	6	0	1	3	0	3	0	0	0	2	0	2	0	2	0	1	0	1	0	2	0	0	0	2	0	0	0	0	0	1	0
ENSG00000157654	PALM2-AKAP2		7	7	0	0	11	11	0	1	4	4	0	1	0	0	0	0	0	0	0	0	0	0	0	0	11	0	0	0	0	0	0	0	0	0	0	0	0	0	4	0
ENSG00000157837	SPPL3		7	5	2	-0.0345528	48	44	4	0.916667	41	39	2	0.95122	9	1	8	1	8	0	7	1	0	0	6	1	6	0	8	0	7	1	7	0	6	0	0	0	5	1	6	0
ENSG00000157869	RAB28		7	6	1	-0.0909091	11	10	1	0.909091	4	4	0	1	0	0	0	1	0	0	4	0	2	0	0	0	4	0	0	0	0	0	0	0	2	0	0	0	0	0	2	0
ENSG00000157881	PANK4		7	7	0	0.159091	11	10	1	0.909091	4	3	1	0.75	0	0	2	0	0	0	2	0	2	1	2	0	2	0	0	0	2	1	0	0	0	0	0	0	1	0	0	0
ENSG00000157933	SKI	oncogene	7	6	1	-0.04	25	24	1	0.96	18	18	0	1	0	0	9	1	2	0	13	0	0	0	0	0	0	0	0	0	8	0	1	0	9	0	0	0	0	0	0	0
ENSG00000158321	AUTS2		7	7	0	0	10	10	0	1	3	3	0	1	0	0	0	0	0	0	0	0	0	0	0	0	10	0	0	0	0	0	0	0	0	0	0	0	0	0	3	0
ENSG00000158480	SPATA2		7	5	2	-0.040404	18	14	4	0.777778	11	9	2	0.818182	0	0	0	0	0	0	5	1	0	0	6	2	3	1	0	0	0	0	0	0	4	1	0	0	5	1	0	0
ENSG00000158604	TMED4		7	6	1	-0.0909091	11	10	1	0.909091	4	4	0	1	2	0	1	1	1	0	2	0	2	0	1	0	1	0	1	0	1	0	1	0	1	0	0	0	0	0	0	0
ENSG00000160075	SSU72		7	6	1	-0.0416667	24	23	1	0.958333	17	17	0	1	3	0	5	1	3	0	3	0	3	0	3	0	3	0	2	0	3	0	3	0	2	0	2	0	2	0	3	0
ENSG00000160746	ANO10		7	6	1	0.0128205	13	11	2	0.846154	6	5	1	0.833333	3	1	0	0	3	1	0	0	3	0	2	0	0	0	1	0	0	0	3	0	0	0	0	1	1	0	0	0
ENSG00000162194	LBHD1		7	0	7	0	13	0	13	0	6	0	6	0	0	2	0	2	0	2	0	2	0	2	0	2	0	1	0	1	0	0	0	0	0	1	0	2	0	1	0	1
ENSG00000165283	STOML2		7	7	0	#DIV/0!	7	7	0	1	0	0	0	#DIV/0!	1	0	2	0	1	0	1	0	1	0	1	0	0	0	0	0	0	0	0	0	0	0	0	0	0	0	0	0
ENSG00000166133	RPUSD2		7	7	0	0	14	14	0	1	7	7	0	1	0	0	8	0	0	0	0	0	0	0	0	0	6	0	0	0	3	0	0	0	0	0	0	0	0	0	4	0
ENSG00000166289	PLEKHF1		7	2	5	-0.196154	20	13	7	0.65	13	11	2	0.846154	0	0	0	0	0	1	0	0	6	3	0	0	7	3	0	0	0	0	0	0	0	0	4	1	0	0	7	1
ENSG00000167291	TBC1D16		7	7	0	0.0411765	17	16	1	0.941176	10	9	1	0.9	0	0	6	1	0	0	6	0	0	0	4	0	0	0	0	0	3	1	0	0	3	0	0	0	3	0	0	0
ENSG00000167470	MIDN		7	7	0	0	13	13	0	1	6	6	0	1	6	0	0	0	0	0	2	0	2	0	3	0	0	0	3	0	0	0	0	0	2	0	0	0	1	0	0	0
ENSG00000167632	TRAPPC9		7	5	2	-0.25	8	6	2	0.75	1	1	0	1	0	0	0	0	0	0	0	0	2	1	2	1	2	0	0	0	0	0	0	0	0	0	0	0	0	0	1	0
ENSG00000167920	TMEM99		7	6	1	-0.0555556	18	17	1	0.944444	11	11	0	1	3	0	3	1	3	0	2	0	3	0	0	0	3	0	2	0	0	0	3	0	2	0	3	0	0	0	1	0
ENSG00000168286	THAP11		7	6	1	-0.0153846	65	64	1	0.984615	58	58	0	1	11	0	12	1	9	0	9	0	9	0	6	0	8	0	11	0	11	0	9	0	6	0	8	0	7	0	6	0
ENSG00000168818	STX18		7	6	1	-0.0714286	14	13	1	0.928571	7	7	0	1	2	0	2	0	2	0	2	0	0	1	3	0	2	0	0	0	2	0	1	0	1	0	0	0	2	0	1	0
ENSG00000168872	DDX19A		7	6	1	0.165323	31	9	22	0.290323	24	3	21	0.125	2	6	2	6	0	0	1	3	2	4	1	0	1	3	1	6	1	7	0	0	1	3	0	0	0	0	0	5
ENSG00000169016	E2F6		7	7	0	0	15	15	0	1	8	8	0	1	3	0	3	0	0	0	3	0	3	0	3	0	0	0	3	0	0	0	0	0	2	0	0	0	3	0	0	0
ENSG00000169047	IRS1		7	6	1	0.00930233	50	40	10	0.8	43	34	9	0.790698	14	3	0	0	4	0	11	3	0	0	11	4	0	0	11	3	0	0	4	1	9	2	0	0	10	3	0	0
ENSG00000169926	KLF13		7	7	0	0	23	23	0	1	16	16	0	1	5	0	0	0	3	0	1	0	0	0	0	0	14	0	3	0	0	0	3	0	0	0	0	0	0	0	10	0
ENSG00000170468	RIOX1		7	5	2	-0.075	15	12	3	0.8	8	7	1	0.875	7	2	0	0	0	0	0	0	0	0	0	0	5	1	5	1	0	0	0	0	0	0	0	0	1	0	1	0
ENSG00000171155	C1GALT1C1		7	7	0	0	32	32	0	1	25	25	0	1	7	0	7	0	0	0	5	0	0	0	7	0	6	0	7	0	3	0	0	0	3	0	0	0	7	0	5	0
ENSG00000171161	ZNF672		7	5	2	-0.142857	14	12	2	0.857143	7	7	0	1	2	1	2	1	0	0	3	0	1	0	0	0	4	0	1	0	0	0	0	0	2	0	0	0	0	0	4	0
ENSG00000171443	ZNF524		7	7	0	0	14	14	0	1	7	7	0	1	3	0	3	0	3	0	3	0	1	0	1	0	0	0	1	0	2	0	3	0	1	0	0	0	0	0	0	0
ENSG00000171853	TRAPPC12		7	8	-1	0.0759259	27	25	2	0.925926	20	17	3	0.85	4	0	5	1	1	0	5	0	2	1	4	0	4	0	4	0	2	1	1	0	2	1	2	1	3	0	3	0
ENSG00000172936	MYD88	oncogene	7	5	2	-0.0490196	24	20	4	0.833333	17	15	2	0.882353	7	1	0	0	2	0	5	1	1	1	0	0	5	1	3	0	0	0	1	0	5	1	0	0	0	0	6	1
ENSG00000173120	KDM2A		7	7	0	0	16	16	0	1	9	9	0	1	4	0	0	0	0	0	2	0	1	0	4	0	5	0	3	0	0	0	0	0	1	0	0	0	2	0	3	0
ENSG00000174292	TNK1		7	4	3	#DIV/0!	7	4	3	0.571429	0	0	0	#DIV/0!	0	0	0	0	0	0	0	0	0	0	4	3	0	0	0	0	0	0	0	0	0	0	0	0	0	0	0	0
ENSG00000174748	RPL15		7	7	0	#DIV/0!	7	7	0	1	0	0	0	#DIV/0!	1	0	1	0	1	0	1	0	1	0	1	0	1	0	0	0	0	0	0	0	0	0	0	0	0	0	0	0
ENSG00000175213	ZNF408		7	4	3	-0.3	10	7	3	0.7	3	3	0	1	0	0	0	0	0	0	3	1	0	0	4	2	0	0	0	0	0	0	0	0	1	0	0	0	2	0	0	0
ENSG00000175221	MED16		7	7	0	0.0152505	34	32	2	0.941176	27	25	2	0.925926	5	1	5	0	5	1	5	0	4	0	5	0	3	0	3	1	4	0	3	1	5	0	2	0	5	0	3	0
ENSG00000175938	ORAI3		7	0	7	0	16	0	16	0	9	0	9	0	0	0	0	0	0	6	0	3	0	1	0	2	0	4	0	0	0	0	0	3	0	1	0	1	0	1	0	3
ENSG00000179886	TIGD5		7	7	0	0	20	20	0	1	13	13	0	1	6	0	12	0	1	0	0	0	0	0	0	0	1	0	2	0	10	0	1	0	0	0	0	0	0	0	0	0
ENSG00000180901	KCTD2		7	7	0	0	18	18	0	1	11	11	0	1	2	0	10	0	0	0	6	0	0	0	0	0	0	0	0	0	5	0	0	0	6	0	0	0	0	0	0	0
ENSG00000181315	ZNF322		7	4	3	-0.0512821	13	8	5	0.615385	6	4	2	0.666667	0	0	0	0	0	0	5	3	0	0	0	0	3	2	0	0	0	0	0	0	4	2	0	0	0	0	0	0
ENSG00000181788	SIAH2		7	7	0	0	19	19	0	1	12	12	0	1	0	0	5	0	3	0	3	0	0	0	4	0	4	0	0	0	3	0	2	0	2	0	0	0	2	0	3	0
ENSG00000182810	DDX28		7	7	0	0	45	45	0	1	38	38	0	1	12	0	13	0	10	0	7	0	0	0	0	0	3	0	10	0	12	0	8	0	6	0	0	0	0	0	2	0
ENSG00000182871	COL18A1		7	7	0	0	25	25	0	1	18	18	0	1	6	0	0	0	0	0	9	0	5	0	5	0	0	0	7	0	0	0	0	0	5	0	0	0	6	0	0	0
ENSG00000183386	FHL3		7	6	1	-0.0526316	19	18	1	0.947368	12	12	0	1	0	0	4	0	4	1	3	0	4	0	0	0	3	0	0	0	3	0	3	0	0	0	4	0	0	0	2	0
ENSG00000184857	TMEM186		7	7	0	0	18	18	0	1	11	11	0	1	0	0	0	0	0	0	9	0	0	0	0	0	9	0	0	0	0	0	0	0	10	0	0	0	0	0	1	0
ENSG00000185127	C6orf120		7	7	0	0	25	25	0	1	18	18	0	1	4	0	4	0	0	0	6	0	0	0	6	0	5	0	2	0	2	0	0	0	6	0	0	0	5	0	3	0
ENSG00000185551	NR2F2		7	7	0	0.00762527	34	33	1	0.970588	27	26	1	0.962963	7	0	8	0	0	0	4	0	4	0	10	1	0	0	7	0	8	0	0	0	1	0	1	0	9	1	0	0
ENSG00000185650	ZFP36L1		7	7	0	0	26	26	0	1	19	19	0	1	6	0	0	0	5	0	1	0	3	0	6	0	5	0	4	0	0	0	2	0	1	0	4	0	3	0	5	0
ENSG00000186907	RTN4RL2		7	5	2	-0.0763889	16	13	3	0.8125	9	8	1	0.888889	6	2	6	1	0	0	1	0	0	0	0	0	0	0	4	0	4	1	0	0	0	0	0	0	0	0	0	0
ENSG00000188483	IER5L		7	7	0	0.0117057	46	43	3	0.934783	39	36	3	0.923077	14	3	0	0	9	0	8	0	0	0	12	0	0	0	11	3	0	0	8	0	8	0	0	0	9	0	0	0
ENSG00000196072	BLOC1S2		7	7	0	0	32	32	0	1	25	25	0	1	6	0	5	0	5	0	4	0	4	0	4	0	4	0	5	0	4	0	4	0	3	0	0	0	4	0	5	0
ENSG00000196387	ZNF140		7	7	0	0.214286	14	11	3	0.785714	7	4	3	0.571429	0	0	0	0	0	0	2	1	0	0	3	1	6	1	0	0	0	0	0	0	1	0	0	0	1	2	2	1
ENSG00000196715	VKORC1L1		7	6	1	-0.0384615	26	25	1	0.961538	19	19	0	1	9	1	5	0	0	0	5	0	0	0	3	0	3	0	8	0	5	0	0	0	2	0	0	0	4	0	0	0
ENSG00000196911	KPNA5		7	0	7	0	35	0	35	0	28	0	28	0	0	11	0	0	0	0	0	8	0	0	0	13	0	3	0	10	0	0	0	0	0	7	0	0	0	10	0	1
ENSG00000197579	TOPORS		7	0	7	0	10	0	10	0	3	0	3	0	0	0	0	0	0	0	0	0	0	0	0	0	0	10	0	0	0	0	0	0	0	0	0	0	0	0	0	3
ENSG00000197756	RPL37A		7	3	4	-0.444444	9	5	4	0.555556	2	2	0	1	2	1	0	1	1	1	0	0	2	1	0	0	0	0	0	0	0	0	1	0	0	0	1	0	0	0	0	0
ENSG00000197965	MPZL1		7	5	2	-0.133333	15	13	2	0.866667	8	8	0	1	2	0	2	1	2	1	2	0	2	0	1	0	2	0	2	0	2	0	2	0	2	0	0	0	0	0	0	0
ENSG00000198324	FAM109A		7	5	2	-0.25	8	6	2	0.75	1	1	0	1	0	0	0	0	0	0	6	2	0	0	0	0	0	0	0	0	0	0	0	0	1	0	0	0	0	0	0	0
ENSG00000198369	SPRED2		7	5	2	-0.0763889	16	13	3	0.8125	9	8	1	0.888889	2	0	0	0	0	0	9	2	0	0	2	1	0	0	0	0	0	0	0	0	7	1	0	0	1	0	0	0
ENSG00000203791	EEF1AKMT2		7	0	7	0	9	0	9	0	2	0	2	0	0	3	0	0	0	0	0	2	0	1	0	1	0	2	0	1	0	0	0	0	0	0	0	0	0	0	0	1
ENSG00000204178	TMEM57		7	7	0	0	8	8	0	1	1	1	0	1	0	0	0	0	2	0	2	0	2	0	0	0	2	0	0	0	0	0	0	0	1	0	0	0	0	0	0	0
ENSG00000204569	PPP1R10		7	7	0	0	18	18	0	1	11	11	0	1	2	0	2	0	0	0	6	0	0	0	3	0	5	0	1	0	0	0	0	0	2	0	0	0	2	0	6	0
ENSG00000213638	ADAT3		7	0	7	0	11	0	11	0	4	0	4	0	0	0	0	11	0	0	0	0	0	0	0	0	0	0	0	0	0	4	0	0	0	0	0	0	0	0	0	0
ENSG00000214022	REPIN1		7	6	1	-0.0227273	44	43	1	0.977273	37	37	0	1	7	0	8	0	0	0	8	1	7	0	7	0	6	0	7	0	7	0	0	0	6	0	5	0	5	0	7	0
ENSG00000214530	STARD10		7	0	7	0	9	0	9	0	2	0	2	0	0	2	0	0	0	2	0	2	0	2	0	1	0	0	0	1	0	0	0	1	0	0	0	0	0	0	0	0
ENSG00000221869	CEBPD		7	7	0	0	24	24	0	1	17	17	0	1	6	0	0	0	6	0	5	0	0	0	7	0	0	0	4	0	0	0	5	0	3	0	0	0	5	0	0	0
ENSG00000224402	OR6D1P		7	0	7	0	9	0	9	0	2	0	2	0	0	1	0	0	0	0	0	2	0	3	0	3	0	0	0	0	0	0	0	0	0	0	0	1	0	1	0	0
ENSG00000236609	ZNF853		7	6	1	-0.125	8	7	1	0.875	1	1	0	1	0	0	0	0	0	0	7	1	0	0	0	0	0	0	0	0	0	0	0	0	1	0	0	0	0	0	0	0
ENSG00000241852	C8orf58		7	5	2	-0.25	8	6	2	0.75	1	1	0	1	6	2	0	0	0	0	0	0	0	0	0	0	0	0	1	0	0	0	0	0	0	0	0	0	0	0	0	0
ENSG00000248092	NNT-AS1		7	0	7	0	18	0	18	0	11	0	11	0	0	3	0	3	0	2	0	2	0	3	0	3	0	2	0	2	0	3	0	0	0	2	0	1	0	2	0	1
ENSG00000256060	TRAPPC2B		7	0	7	0	10	0	10	0	3	0	3	0	0	0	0	0	0	0	0	3	0	0	0	4	0	3	0	0	0	0	0	0	0	1	0	0	0	2	0	0
ENSG00000262919	CCNQ		7	5	2	-0.0119048	28	21	7	0.75	21	16	5	0.761905	3	1	3	1	3	1	3	1	3	1	3	1	3	1	3	1	3	1	2	1	3	0	0	0	3	1	2	1
ENSG00000266338	NBPF15		7	6	1	0.75	8	6	2	0.75	1	0	1	0	0	0	0	0	3	1	0	0	0	0	3	1	0	0	0	0	0	0	0	1	0	0	0	0	0	0	0	0
ENSG00000269556	TMEM185A		7	3	4	#DIV/0!	7	3	4	0.428571	0	0	0	#DIV/0!	0	0	2	3	0	1	0	0	0	0	1	0	0	0	0	0	0	0	0	0	0	0	0	0	0	0	0	0
ENSG00000270299	AL121758.1		7	0	7	0	35	0	35	0	28	0	28	0	0	9	0	12	0	5	0	5	0	3	0	1	0	0	0	10	0	4	0	6	0	5	0	1	0	2	0	0
ENSG00000272617	COG8		7	0	7	0	34	0	34	0	27	0	27	0	0	10	0	11	0	0	0	8	0	0	0	4	0	1	0	8	0	11	0	0	0	8	0	0	0	0	0	0
ENSG00000273015	AC008124.1		7	7	0	#DIV/0!	7	7	0	1	0	0	0	#DIV/0!	0	0	0	0	0	0	0	0	0	0	0	0	7	0	0	0	0	0	0	0	0	0	0	0	0	0	0	0
ENSG00000276023	DUSP14		7	6	1	-0.0526316	19	18	1	0.947368	12	12	0	1	5	0	5	1	3	0	3	0	2	0	0	0	0	0	3	0	5	0	2	0	2	0	0	0	0	0	0	0
ENSG00000277400	AC145212.1		7	0	7	#DIV/0!	7	0	7	0	0	0	0	#DIV/0!	0	0	0	0	0	0	0	6	0	0	0	1	0	0	0	0	0	0	0	0	0	0	0	0	0	0	0	0
ENSG00000283580	AC098484.3		7	0	7	0	11	0	11	0	4	0	4	0	0	0	0	4	0	2	0	0	0	1	0	2	0	2	0	0	0	0	0	2	0	0	0	0	0	0	0	2
ENSG00000283761	AC118553.2		7	2	5	-0.214286	14	7	7	0.5	7	5	2	0.714286	1	3	2	0	1	1	1	2	1	1	0	0	1	0	1	1	1	0	0	0	1	1	1	0	0	0	1	0
ENSG00000196498	NCOR2	TSG	6	7	-1	0.0528846	32	30	2	0.9375	26	23	3	0.884615	6	0	4	0	4	0	6	1	4	1	3	0	3	0	6	1	2	0	3	0	2	0	4	1	4	1	2	0
ENSG00000063046	EIF4B		6	6	0	0	8	8	0	1	2	2	0	1	1	0	2	0	2	0	1	0	1	0	1	0	0	0	0	0	1	0	1	0	0	0	0	0	0	0	0	0
ENSG00000007264	MATK		6	6	0	#DIV/0!	6	6	0	1	0	0	0	#DIV/0!	0	0	3	0	0	0	0	0	1	0	2	0	0	0	0	0	0	0	0	0	0	0	0	0	0	0	0	0
ENSG00000012211	PRICKLE3		6	5	1	-0.0833333	12	11	1	0.916667	6	6	0	1	0	0	0	0	3	1	0	0	4	0	0	0	4	0	0	0	0	0	3	0	0	0	0	0	0	0	3	0
ENSG00000014216	CAPN1		6	6	0	0	38	38	0	1	32	32	0	1	6	0	6	0	6	0	5	0	6	0	6	0	3	0	5	0	5	0	5	0	4	0	5	0	4	0	4	0
ENSG00000016864	GLT8D1		6	6	0	0	27	27	0	1	21	21	0	1	6	0	0	0	5	0	3	0	5	0	4	0	4	0	6	0	0	0	4	0	3	0	0	0	4	0	4	0
ENSG00000023697	DERA		6	6	0	0	7	7	0	1	1	1	0	1	2	0	0	0	2	0	1	0	0	0	1	0	1	0	0	0	0	0	1	0	0	0	0	0	0	0	0	0
ENSG00000023902	PLEKHO1		6	6	0	0	16	16	0	1	10	10	0	1	0	0	9	0	0	0	0	0	0	0	0	0	7	0	0	0	4	0	0	0	0	0	0	0	0	0	6	0
ENSG00000025156	HSF2		6	6	0	0	7	7	0	1	1	1	0	1	0	0	3	0	0	0	2	0	0	0	0	0	2	0	0	0	1	0	0	0	0	0	0	0	0	0	0	0
ENSG00000030419	IKZF2		6	0	6	0	8	0	8	0	2	0	2	0	0	0	0	0	0	0	0	0	0	0	0	0	0	8	0	0	0	0	0	0	0	0	0	0	0	0	0	2
ENSG00000036549	ZZZ3		6	6	0	0	8	8	0	1	2	2	0	1	0	0	0	0	0	0	3	0	0	0	0	0	5	0	0	0	0	0	0	0	1	0	0	0	0	0	1	0
ENSG00000040487	PQLC2		6	6	0	0	13	13	0	1	7	7	0	1	0	0	5	0	0	0	3	0	5	0	0	0	0	0	0	0	5	0	0	0	2	0	0	0	0	0	0	0
ENSG00000054267	ARID4B		6	2	4	0.05	16	4	12	0.25	10	2	8	0.2	0	2	0	3	0	1	0	1	1	2	1	1	2	2	0	2	0	1	0	0	0	1	0	1	1	1	1	2
ENSG00000058272	PPP1R12A		6	6	0	#DIV/0!	6	6	0	1	0	0	0	#DIV/0!	2	0	0	0	0	0	1	0	0	0	1	0	2	0	0	0	0	0	0	0	0	0	0	0	0	0	0	0
ENSG00000059122	FLYWCH1		6	4	2	-0.0869565	23	21	2	0.913043	17	17	0	1	1	0	4	2	4	0	3	0	3	0	3	0	3	0	0	0	6	0	4	0	3	0	0	0	2	0	2	0
ENSG00000062598	ELMO2		6	6	0	0.0277778	18	17	1	0.944444	12	11	1	0.916667	2	0	0	0	2	0	4	1	0	0	2	0	7	0	1	0	0	0	0	0	5	1	0	0	0	0	5	0
ENSG00000063322	MED29		6	6	0	0.0214286	20	19	1	0.95	14	13	1	0.928571	6	0	2	1	2	0	3	0	0	0	4	0	2	0	6	1	1	0	0	0	2	0	0	0	3	0	1	0
ENSG00000065029	ZNF76		6	5	1	-0.142857	7	6	1	0.857143	1	1	0	1	0	0	2	1	0	0	0	0	0	0	3	0	1	0	0	0	0	0	0	0	0	0	0	0	1	0	0	0
ENSG00000065548	ZC3H15		6	6	0	0	7	7	0	1	1	1	0	1	0	0	1	0	2	0	1	0	1	0	1	0	1	0	0	0	0	0	0	0	0	0	1	0	0	0	0	0
ENSG00000066455	GOLGA5	fusion	6	7	-1	0.1	16	16	0	1	10	9	1	0.9	8	0	0	0	0	0	6	0	0	0	1	0	1	0	4	1	0	0	0	0	5	0	0	0	0	0	0	0
ENSG00000067141	NEO1		6	6	0	0	12	12	0	1	6	6	0	1	9	0	0	0	0	0	3	0	0	0	0	0	0	0	6	0	0	0	0	0	0	0	0	0	0	0	0	0
ENSG00000067221	STOML1		6	5	1	#DIV/0!	6	5	1	0.833333	0	0	0	#DIV/0!	0	0	5	1	0	0	0	0	0	0	0	0	0	0	0	0	0	0	0	0	0	0	0	0	0	0	0	0
ENSG00000070423	RNF126		6	6	0	0	12	12	0	1	6	6	0	1	3	0	1	0	1	0	2	0	3	0	1	0	1	0	1	0	1	0	1	0	0	0	1	0	1	0	1	0
ENSG00000070961	ATP2B1		6	6	0	0	21	21	0	1	15	15	0	1	6	0	0	0	0	0	5	0	0	0	5	0	5	0	6	0	0	0	0	0	2	0	0	0	3	0	4	0
ENSG00000071537	SEL1L		6	6	0	0.0089955	29	28	1	0.965517	23	22	1	0.956522	11	0	0	0	0	0	8	1	0	0	0	0	9	0	6	0	0	0	0	0	8	1	0	0	0	0	8	0
ENSG00000072210	ALDH3A2		6	6	0	0	15	15	0	1	9	9	0	1	5	0	0	0	4	0	3	0	0	0	3	0	0	0	3	0	0	0	2	0	2	0	0	0	2	0	0	0
ENSG00000075856	SART3		6	5	1	-0.0454545	22	21	1	0.954545	16	16	0	1	4	0	3	1	0	0	5	0	4	0	3	0	2	0	4	0	3	0	0	0	2	0	1	0	3	0	3	0
ENSG00000077235	GTF3C1		6	8	-2	0.0720588	40	37	3	0.925	34	29	5	0.852941	5	1	7	0	6	0	5	1	5	0	5	1	4	0	5	1	6	2	3	0	3	1	5	0	3	1	4	0
ENSG00000077238	IL4R		6	3	3	-0.0909091	33	30	3	0.909091	27	27	0	1	0	0	0	0	12	2	11	1	0	0	0	0	7	0	0	0	0	0	12	0	7	0	0	0	0	0	8	0
ENSG00000079805	DNM2	TSG	6	3	3	#DIV/0!	6	3	3	0.5	0	0	0	#DIV/0!	1	1	0	0	0	0	2	2	0	0	0	0	0	0	0	0	0	0	0	0	0	0	0	0	0	0	0	0
ENSG00000085998	POMGNT1		6	5	1	#DIV/0!	6	5	1	0.833333	0	0	0	#DIV/0!	2	0	1	1	0	0	1	0	1	0	0	0	0	0	0	0	0	0	0	0	0	0	0	0	0	0	0	0
ENSG00000087111	PIGS		6	0	6	0	30	0	30	0	24	0	24	0	0	5	0	5	0	5	0	4	0	5	0	3	0	3	0	4	0	4	0	3	0	3	0	5	0	2	0	3
ENSG00000088247	KHSRP		6	6	0	0	25	25	0	1	19	19	0	1	5	0	5	0	0	0	4	0	3	0	4	0	4	0	4	0	5	0	0	0	3	0	1	0	3	0	3	0
ENSG00000088888	MAVS		6	8	-2	0.142045	22	21	1	0.954545	16	13	3	0.8125	8	1	0	0	0	0	12	0	0	0	1	0	0	0	4	2	0	0	0	0	9	1	0	0	0	0	0	0
ENSG00000089248	ERP29		6	6	0	0	20	20	0	1	14	14	0	1	3	0	3	0	3	0	3	0	3	0	3	0	2	0	2	0	2	0	2	0	2	0	2	0	2	0	2	0
ENSG00000090857	PDPR		6	6	0	0	9	9	0	1	3	3	0	1	1	0	0	0	0	0	8	0	0	0	0	0	0	0	0	0	0	0	0	0	3	0	0	0	0	0	0	0
ENSG00000090989	EXOC1		6	6	0	0	9	9	0	1	3	3	0	1	2	0	0	0	0	0	2	0	2	0	1	0	2	0	0	0	0	0	0	0	1	0	1	0	0	0	1	0
ENSG00000099330	OCEL1		6	3	3	0.111111	9	4	5	0.444444	3	1	2	0.333333	0	0	0	0	0	0	1	1	1	2	1	1	1	1	0	0	0	0	0	0	0	0	1	2	0	0	0	0
ENSG00000100413	POLR3H		6	7	-1	0.037037	33	33	0	1	27	26	1	0.962963	5	0	10	0	5	0	4	0	0	0	4	0	5	0	6	0	8	1	2	0	5	0	0	0	3	0	2	0
ENSG00000100888	CHD8		6	5	1	-0.0269231	26	24	2	0.923077	20	19	1	0.95	7	1	0	0	0	0	7	1	0	0	4	0	6	0	4	1	0	0	0	0	4	0	0	0	5	0	6	0
ENSG00000101138	CSTF1		6	6	0	0	48	48	0	1	42	42	0	1	7	0	8	0	7	0	7	0	5	0	7	0	7	0	7	0	8	0	7	0	6	0	0	0	7	0	7	0
ENSG00000101216	GMEB2		6	5	1	0.127273	11	8	3	0.727273	5	3	2	0.6	0	0	4	2	0	1	1	0	0	0	0	0	3	0	0	0	1	2	0	0	0	0	0	0	0	0	2	0
ENSG00000101346	POFUT1		6	5	1	0.00568182	22	18	4	0.818182	16	13	3	0.8125	5	1	5	1	4	1	4	1	0	0	0	0	0	0	3	1	4	1	2	0	4	1	0	0	0	0	0	0
ENSG00000101464	PIGU		6	6	0	0	18	18	0	1	12	12	0	1	2	0	4	0	3	0	2	0	3	0	2	0	2	0	2	0	2	0	3	0	2	0	0	0	1	0	2	0
ENSG00000102181	CD99L2		6	6	0	0	40	40	0	1	34	34	0	1	11	0	10	0	9	0	0	0	5	0	0	0	5	0	11	0	8	0	9	0	0	0	0	0	0	0	6	0
ENSG00000102967	DHODH		6	6	0	0	10	10	0	1	4	4	0	1	5	0	4	0	0	0	0	0	0	0	1	0	0	0	4	0	0	0	0	0	0	0	0	0	0	0	0	0
ENSG00000103043	VAC14		6	7	-1	0.142857	13	13	0	1	7	6	1	0.857143	4	0	2	0	1	0	2	0	1	0	2	0	1	0	1	0	1	0	1	0	1	1	0	0	1	0	1	0
ENSG00000103274	NUBP1		6	6	0	0	7	7	0	1	1	1	0	1	1	0	1	0	1	0	1	0	1	0	1	0	1	0	0	0	0	0	0	0	0	0	1	0	0	0	0	0
ENSG00000103978	TMEM87A		6	6	0	0	18	18	0	1	12	12	0	1	3	0	0	0	3	0	3	0	2	0	4	0	3	0	4	0	0	0	1	0	1	0	0	0	3	0	3	0
ENSG00000104081	BMF		6	4	2	-0.021978	13	9	4	0.692308	7	5	2	0.714286	0	0	0	0	0	0	0	0	0	0	0	0	9	4	0	0	0	0	0	0	0	0	0	0	0	0	5	2
ENSG00000104626	ERI1		6	6	0	0	8	8	0	1	2	2	0	1	4	0	0	0	0	0	0	0	4	0	0	0	0	0	2	0	0	0	0	0	0	0	0	0	0	0	0	0
ENSG00000105197	TIMM50		6	6	0	0	9	9	0	1	3	3	0	1	2	0	2	0	1	0	1	0	0	0	2	0	1	0	1	0	1	0	0	0	0	0	0	0	1	0	0	0
ENSG00000106462	EZH2	oncogene, TSG	6	2	4	-0.5	8	4	4	0.5	2	2	0	1	0	1	1	2	0	0	0	0	1	1	1	0	1	0	0	0	0	0	0	0	0	0	0	0	1	0	1	0
ENSG00000106638	TBL2		6	6	0	0	47	47	0	1	41	41	0	1	9	0	7	0	7	0	6	0	7	0	6	0	5	0	7	0	8	0	4	0	7	0	6	0	4	0	5	0
ENSG00000107021	TBC1D13		6	5	1	-0.0769231	13	12	1	0.923077	7	7	0	1	0	0	6	1	0	0	3	0	0	0	3	0	0	0	0	0	2	0	0	0	3	0	0	0	2	0	0	0
ENSG00000107341	UBE2R2		6	6	0	0	22	22	0	1	16	16	0	1	4	0	5	0	2	0	2	0	3	0	4	0	2	0	3	0	3	0	2	0	1	0	3	0	2	0	2	0
ENSG00000107789	MINPP1		6	6	0	0	32	32	0	1	26	26	0	1	10	0	0	0	7	0	7	0	7	0	1	0	0	0	11	0	0	0	4	0	7	0	4	0	0	0	0	0
ENSG00000107862	GBF1		6	4	2	-0.166667	12	10	2	0.833333	6	6	0	1	3	2	2	0	0	0	1	0	2	0	1	0	1	0	3	0	0	0	0	0	0	0	2	0	0	0	1	0
ENSG00000108262	GIT1		6	5	1	-0.0454545	22	21	1	0.954545	16	16	0	1	5	0	4	1	3	0	2	0	1	0	3	0	3	0	3	0	4	0	2	0	1	0	0	0	3	0	3	0
ENSG00000108784	NAGLU		6	6	0	0	28	28	0	1	22	22	0	1	5	0	7	0	5	0	4	0	0	0	4	0	3	0	5	0	6	0	2	0	3	0	0	0	3	0	3	0
ENSG00000108788	MLX		6	6	0	0	15	15	0	1	9	9	0	1	2	0	4	0	2	0	2	0	3	0	2	0	0	0	2	0	3	0	1	0	0	0	1	0	1	0	1	0
ENSG00000109685	NSD2	oncogene, fusion	6	5	1	-0.0285714	35	34	1	0.971429	29	29	0	1	5	0	13	0	0	0	0	0	8	1	2	0	6	0	0	0	13	0	0	0	0	0	4	0	3	0	9	0
ENSG00000109686	SH3D19		6	4	2	-0.0727273	11	8	3	0.727273	5	4	1	0.8	0	2	0	0	0	0	8	0	0	0	0	1	0	0	0	0	0	0	0	0	4	1	0	0	0	0	0	0
ENSG00000110768	GTF2H1		6	6	0	0	19	19	0	1	13	13	0	1	3	0	0	0	3	0	3	0	4	0	4	0	2	0	3	0	0	0	2	0	2	0	0	0	3	0	3	0
ENSG00000111540	RAB5B		6	6	0	#DIV/0!	6	6	0	1	0	0	0	#DIV/0!	1	0	1	0	1	0	1	0	0	0	1	0	1	0	0	0	0	0	0	0	0	0	0	0	0	0	0	0
ENSG00000112763	BTN2A1		6	6	0	0	9	9	0	1	3	3	0	1	0	0	0	0	0	0	4	0	5	0	0	0	0	0	0	0	0	0	0	0	3	0	0	0	0	0	0	0
ENSG00000113734	BNIP1		6	5	1	0.25	8	6	2	0.75	2	1	1	0.5	1	0	1	1	0	0	1	0	1	1	1	0	1	0	0	0	1	1	0	0	0	0	0	0	0	0	0	0
ENSG00000115904	SOS1		6	5	1	-0.142857	7	6	1	0.857143	1	1	0	1	0	0	0	0	0	0	6	1	0	0	0	0	0	0	0	0	0	0	0	0	1	0	0	0	0	0	0	0
ENSG00000116670	MAD2L2		6	6	0	0	7	7	0	1	1	1	0	1	1	0	1	0	1	0	1	0	1	0	1	0	1	0	0	0	0	0	0	0	0	0	1	0	0	0	0	0
ENSG00000117523	PRRC2C		6	6	0	0	12	12	0	1	6	6	0	1	4	0	0	0	0	0	3	0	1	0	2	0	2	0	0	0	0	0	0	0	2	0	0	0	1	0	3	0
ENSG00000118217	ATF6		6	6	0	0	11	11	0	1	5	5	0	1	1	0	2	0	3	0	1	0	0	0	2	0	2	0	0	0	1	0	1	0	1	0	0	0	0	0	2	0
ENSG00000118655	DCLRE1B		6	3	3	-0.230769	13	10	3	0.769231	7	7	0	1	0	0	2	1	0	0	0	0	0	0	8	2	0	0	0	0	0	0	0	0	0	0	0	0	7	0	0	0
ENSG00000119333	WDR34		6	6	0	0	12	12	0	1	6	6	0	1	2	0	2	0	2	0	0	0	3	0	2	0	1	0	1	0	1	0	1	0	0	0	1	0	1	0	1	0
ENSG00000119682	AREL1		6	4	2	-0.153846	13	11	2	0.846154	7	7	0	1	4	0	0	0	0	0	3	0	0	0	2	2	2	0	3	0	0	0	0	0	1	0	0	0	2	0	1	0
ENSG00000119929	CUTC		6	6	0	0	12	12	0	1	6	6	0	1	3	0	0	0	4	0	2	0	0	0	0	0	3	0	2	0	0	0	1	0	0	0	0	0	0	0	3	0
ENSG00000119986	AVPI1		6	6	0	0	12	12	0	1	6	6	0	1	5	0	0	0	3	0	4	0	0	0	0	0	0	0	2	0	0	0	2	0	2	0	0	0	0	0	0	0
ENSG00000121058	COIL		6	4	2	-0.142857	14	12	2	0.857143	8	8	0	1	5	1	0	0	0	0	5	1	0	0	0	0	2	0	4	0	0	0	0	0	4	0	0	0	0	0	0	0
ENSG00000121410	A1BG		6	6	0	#DIV/0!	6	6	0	1	0	0	0	#DIV/0!	1	0	1	0	1	0	1	0	1	0	1	0	0	0	0	0	0	0	0	0	0	0	0	0	0	0	0	0
ENSG00000122299	ZC3H7A		6	7	-1	1	7	7	0	1	1	0	1	0	2	0	0	0	0	0	2	0	1	0	0	0	2	0	0	0	0	0	0	0	0	1	0	0	0	0	0	0
ENSG00000122490	PQLC1		6	5	1	-0.0625	16	15	1	0.9375	10	10	0	1	1	1	4	0	4	0	3	0	0	0	1	0	2	0	0	0	3	0	2	0	2	0	0	0	1	0	2	0
ENSG00000123146	ADGRE5		6	5	1	-0.0625	16	15	1	0.9375	10	10	0	1	4	1	0	0	4	0	0	0	3	0	1	0	3	0	4	0	0	0	0	0	0	0	3	0	0	0	3	0
ENSG00000123352	SPATS2		6	6	0	0.0659341	13	12	1	0.923077	7	6	1	0.857143	3	1	0	0	0	0	3	0	0	0	3	0	3	0	1	0	0	0	0	0	0	0	0	0	3	0	2	1
ENSG00000123485	HJURP		6	6	0	0	20	20	0	1	14	14	0	1	5	0	5	0	0	0	0	0	5	0	2	0	3	0	4	0	4	0	0	0	0	0	3	0	0	0	3	0
ENSG00000124164	VAPB		6	3	3	-0.428571	7	4	3	0.571429	1	1	0	1	0	0	1	0	1	0	0	2	1	0	1	1	0	0	0	0	1	0	0	0	0	0	0	0	0	0	0	0
ENSG00000124422	USP22		6	5	1	-0.037037	27	26	1	0.962963	21	21	0	1	4	0	5	1	7	0	2	0	1	0	4	0	3	0	4	0	5	0	4	0	3	0	1	0	1	0	3	0
ENSG00000124659	TBCC		6	6	0	0	51	51	0	1	45	45	0	1	9	0	10	0	8	0	8	0	4	0	5	0	7	0	8	0	10	0	8	0	7	0	2	0	3	0	7	0
ENSG00000124802	EEF1E1		6	0	6	0	10	0	10	0	4	0	4	0	0	2	0	0	0	2	0	1	0	2	0	2	0	1	0	1	0	1	0	0	0	0	0	1	0	1	0	0
ENSG00000125503	PPP1R12C		6	6	0	0	11	11	0	1	5	5	0	1	2	0	1	0	2	0	1	0	3	0	0	0	2	0	2	0	1	0	0	0	0	0	0	0	0	0	2	0
ENSG00000125611	CHCHD5		6	6	0	0	14	14	0	1	8	8	0	1	2	0	2	0	2	0	2	0	2	0	2	0	2	0	2	0	1	0	1	0	1	0	1	0	1	0	1	0
ENSG00000125657	TNFSF9		6	4	2	-0.0738636	22	19	3	0.863636	16	15	1	0.9375	0	0	0	0	8	1	0	0	4	1	0	0	7	1	0	0	0	0	6	0	0	0	3	0	0	0	6	1
ENSG00000125812	GZF1		6	4	2	#DIV/0!	6	4	2	0.666667	0	0	0	#DIV/0!	1	1	0	0	0	0	3	1	0	0	0	0	0	0	0	0	0	0	0	0	0	0	0	0	0	0	0	0
ENSG00000125952	MAX	TSG	6	6	0	0	19	19	0	1	13	13	0	1	4	0	5	0	0	0	3	0	0	0	3	0	4	0	3	0	3	0	0	0	3	0	0	0	0	0	4	0
ENSG00000126773	PCNX4		6	6	0	0	14	14	0	1	8	8	0	1	4	0	0	0	0	0	3	0	0	0	0	0	7	0	0	0	0	0	0	0	2	0	0	0	0	0	6	0
ENSG00000127418	FGFRL1		6	6	0	0	7	7	0	1	1	1	0	1	1	0	1	0	1	0	1	0	3	0	0	0	0	0	0	0	0	0	0	0	1	0	0	0	0	0	0	0
ENSG00000127419	TMEM175		6	6	0	0	9	9	0	1	3	3	0	1	0	0	4	0	0	0	0	0	2	0	0	0	3	0	0	0	3	0	0	0	0	0	0	0	0	0	0	0
ENSG00000127445	PIN1		6	6	0	#DIV/0!	6	6	0	1	0	0	0	#DIV/0!	1	0	1	0	1	0	1	0	1	0	1	0	0	0	0	0	0	0	0	0	0	0	0	0	0	0	0	0
ENSG00000128016	ZFP36		6	4	2	-0.05997	29	26	3	0.896552	23	22	1	0.956522	5	0	0	0	8	1	0	0	0	0	8	1	5	1	3	0	0	0	5	0	0	0	0	0	7	1	7	0
ENSG00000128965	CHAC1		6	6	0	0	17	17	0	1	11	11	0	1	0	0	10	0	0	0	0	0	7	0	0	0	0	0	0	0	6	0	0	0	0	0	5	0	0	0	0	0
ENSG00000129255	MPDU1		6	5	1	-0.0909091	11	10	1	0.909091	5	5	0	1	2	0	2	1	1	0	1	0	2	0	1	0	1	0	2	0	1	0	1	0	0	0	1	0	0	0	0	0
ENSG00000129353	SLC44A2		6	5	1	-0.0769231	13	12	1	0.923077	7	7	0	1	0	0	3	0	0	0	0	0	3	0	3	0	3	1	0	0	1	0	0	0	0	0	1	0	2	0	3	0
ENSG00000130382	MLLT1	fusion	6	6	0	0	47	47	0	1	41	41	0	1	8	0	12	0	9	0	6	0	4	0	5	0	3	0	5	0	10	0	6	0	5	0	5	0	6	0	4	0
ENSG00000131149	GSE1		6	6	0	0	17	17	0	1	11	11	0	1	5	0	1	0	0	0	3	0	1	0	4	0	3	0	3	0	1	0	0	0	1	0	2	0	3	0	1	0
ENSG00000131409	LRRC4B		6	5	1	#DIV/0!	6	5	1	0.833333	0	0	0	#DIV/0!	0	0	0	0	0	0	0	0	5	1	0	0	0	0	0	0	0	0	0	0	0	0	0	0	0	0	0	0
ENSG00000131508	UBE2D2		6	6	0	0	7	7	0	1	1	1	0	1	1	0	1	0	1	0	1	0	1	0	1	0	1	0	0	0	0	0	0	0	0	0	1	0	0	0	0	0
ENSG00000131788	PIAS3		6	7	-1	0.125	14	14	0	1	8	7	1	0.875	4	0	3	0	4	0	0	0	0	0	3	0	0	0	1	0	1	0	3	1	0	0	0	0	2	0	0	0
ENSG00000132467	UTP3		6	6	0	0	24	24	0	1	18	18	0	1	7	0	0	0	0	0	7	0	1	0	4	0	5	0	6	0	0	0	0	0	4	0	0	0	2	0	6	0
ENSG00000132604	TERF2		6	5	1	-0.125	8	7	1	0.875	2	2	0	1	0	1	0	0	0	0	6	0	0	0	0	0	1	0	0	0	0	0	0	0	2	0	0	0	0	0	0	0
ENSG00000132819	RBM38		6	7	-1	0.0204082	55	55	0	1	49	48	1	0.979592	10	0	10	0	0	0	8	0	10	0	9	0	8	0	6	1	9	0	0	0	8	0	7	0	10	0	8	0
ENSG00000134318	ROCK2		6	5	1	0.0125	16	13	3	0.8125	10	8	2	0.8	7	1	0	0	0	0	6	2	0	0	0	0	0	0	2	1	0	0	0	0	6	1	0	0	0	0	0	0
ENSG00000135945	REV1		6	5	1	#DIV/0!	6	5	1	0.833333	0	0	0	#DIV/0!	0	0	0	0	0	0	5	1	0	0	0	0	0	0	0	0	0	0	0	0	0	0	0	0	0	0	0	0
ENSG00000136205	TNS3		6	5	1	-0.0322581	31	30	1	0.967742	25	25	0	1	17	1	0	0	3	0	10	0	0	0	0	0	0	0	18	0	0	0	1	0	6	0	0	0	0	0	0	0
ENSG00000136270	TBRG4		6	4	2	-0.0869565	23	21	2	0.913043	17	17	0	1	3	0	4	1	3	0	2	1	3	0	3	0	3	0	2	0	4	0	2	0	2	0	3	0	2	0	2	0
ENSG00000136271	DDX56		6	6	0	0	12	12	0	1	6	6	0	1	2	0	2	0	2	0	0	0	2	0	2	0	2	0	1	0	1	0	1	0	0	0	1	0	1	0	1	0
ENSG00000136715	SAP130		6	4	2	-0.020202	33	25	8	0.757576	27	21	6	0.777778	4	2	6	1	0	0	5	1	0	1	5	2	5	1	5	1	6	3	0	0	4	0	0	0	5	1	1	1
ENSG00000137504	CREBZF		6	6	0	0	24	24	0	1	18	18	0	1	9	0	0	0	0	0	0	0	0	0	6	0	9	0	3	0	0	0	0	0	0	0	0	0	4	0	11	0
ENSG00000137815	RTF1		6	6	0	0	11	11	0	1	5	5	0	1	5	0	0	0	0	0	3	0	0	0	2	0	1	0	3	0	0	0	0	0	1	0	0	0	0	0	1	0
ENSG00000137970	RPL7P9		6	0	6	#DIV/0!	6	0	6	0	0	0	0	#DIV/0!	0	1	0	1	0	1	0	1	0	1	0	1	0	0	0	0	0	0	0	0	0	0	0	0	0	0	0	0
ENSG00000138032	PPM1B		6	6	0	0	23	23	0	1	17	17	0	1	10	0	0	0	0	0	7	0	0	0	0	0	6	0	8	0	0	0	0	0	1	0	0	0	0	0	8	0
ENSG00000138172	CALHM2		6	2	4	-0.444444	9	5	4	0.555556	3	3	0	1	0	0	0	0	0	0	0	0	0	0	3	3	2	1	0	0	0	0	0	0	0	0	0	0	2	0	1	0
ENSG00000139675	HNRNPA1L2		6	0	6	0	14	0	14	0	8	0	8	0	0	2	0	2	0	2	0	2	0	2	0	2	0	2	0	1	0	1	0	1	0	1	0	2	0	1	0	1
ENSG00000139722	VPS37B		6	4	2	-0.0689655	29	27	2	0.931034	23	23	0	1	3	0	10	1	6	1	3	0	0	0	4	0	1	0	2	0	8	0	6	0	1	0	0	0	4	0	2	0
ENSG00000139793	MBNL2		6	6	0	#DIV/0!	6	6	0	1	0	0	0	#DIV/0!	0	0	0	0	0	0	6	0	0	0	0	0	0	0	0	0	0	0	0	0	0	0	0	0	0	0	0	0
ENSG00000141456	PELP1		6	6	0	0	10	10	0	1	4	4	0	1	3	0	3	0	0	0	3	0	1	0	0	0	0	0	1	0	2	0	0	0	1	0	0	0	0	0	0	0
ENSG00000141526	SLC16A3		6	6	0	0	35	35	0	1	29	29	0	1	7	0	0	0	6	0	6	0	5	0	5	0	6	0	6	0	0	0	6	0	6	0	0	0	5	0	6	0
ENSG00000142599	RERE		6	6	0	0	9	9	0	1	3	3	0	1	0	0	0	0	0	0	8	0	0	0	1	0	0	0	0	0	0	0	0	0	3	0	0	0	0	0	0	0
ENSG00000143061	IGSF3		6	4	2	-0.0444444	15	11	4	0.733333	9	7	2	0.777778	1	0	0	0	5	3	0	0	0	0	5	1	0	0	1	0	0	0	2	0	0	0	0	0	4	2	0	0
ENSG00000143157	POGK		6	11	-5	0.208333	30	30	0	1	24	19	5	0.791667	4	0	13	0	1	0	6	0	0	0	0	0	6	0	1	1	10	1	0	0	6	0	0	1	0	1	2	1
ENSG00000143303	RRNAD1		6	4	2	-0.181818	11	9	2	0.818182	5	5	0	1	0	0	4	1	0	0	0	1	5	0	0	0	0	0	0	0	1	0	0	0	0	0	4	0	0	0	0	0
ENSG00000144233	AMMECR1L		6	7	-1	0.25	10	10	0	1	4	3	1	0.75	0	0	0	0	0	0	9	0	0	0	1	0	0	0	0	0	0	0	0	0	3	1	0	0	0	0	0	0
ENSG00000144579	CTDSP1		6	6	0	0	12	12	0	1	6	6	0	1	2	0	2	0	2	0	2	0	1	0	2	0	1	0	1	0	2	0	0	0	1	0	2	0	0	0	0	0
ENSG00000145919	BOD1		6	6	0	0	14	14	0	1	8	8	0	1	2	0	2	0	2	0	2	0	2	0	2	0	2	0	2	0	2	0	1	0	1	0	0	0	1	0	1	0
ENSG00000146670	CDCA5		6	6	0	0	24	24	0	1	18	18	0	1	5	0	6	0	0	0	1	0	3	0	5	0	4	0	4	0	4	0	0	0	0	0	2	0	4	0	4	0
ENSG00000146701	MDH2		6	6	0	0	7	7	0	1	1	1	0	1	5	0	1	0	1	0	0	0	0	0	0	0	0	0	1	0	0	0	0	0	0	0	0	0	0	0	0	0
ENSG00000148187	MRRF		6	3	3	-0.111111	18	13	5	0.722222	12	10	2	0.833333	3	1	3	1	3	0	1	1	0	0	2	1	1	1	2	1	3	0	2	0	0	0	0	0	2	1	1	0
ENSG00000148399	DPH7		6	7	-1	0.0833333	18	18	0	1	12	11	1	0.916667	2	0	5	0	0	0	3	0	3	0	3	0	2	0	2	0	4	1	0	0	0	0	2	0	2	0	1	0
ENSG00000150776	NKAPD1		6	6	0	0	12	12	0	1	6	6	0	1	0	0	0	0	0	0	5	0	3	0	0	0	4	0	0	0	0	0	0	0	3	0	0	0	0	0	3	0
ENSG00000151135	TMEM263		6	8	-2	0.181818	17	17	0	1	11	9	2	0.818182	4	0	4	0	0	0	3	0	0	0	3	0	3	0	2	1	1	0	0	0	3	1	0	0	0	0	3	0
ENSG00000153339	TRAPPC8		6	6	0	0	8	8	0	1	2	2	0	1	2	0	0	0	0	0	2	0	2	0	0	0	2	0	0	0	0	0	0	0	0	0	0	0	0	0	2	0
ENSG00000153976	HS3ST3A1		6	4	2	0.0833333	12	7	5	0.583333	6	3	3	0.5	0	0	7	5	0	0	0	0	0	0	0	0	0	0	0	0	3	3	0	0	0	0	0	0	0	0	0	0
ENSG00000154102	C16orf74		6	5	1	-0.0714286	14	13	1	0.928571	8	8	0	1	4	0	0	0	5	1	0	0	0	0	4	0	0	0	2	0	0	0	3	0	0	0	0	0	3	0	0	0
ENSG00000154529	CNTNAP3B		6	0	6	#DIV/0!	6	0	6	0	0	0	0	#DIV/0!	0	6	0	0	0	0	0	0	0	0	0	0	0	0	0	0	0	0	0	0	0	0	0	0	0	0	0	0
ENSG00000155463	OXA1L		6	6	0	0	17	17	0	1	11	11	0	1	3	0	4	0	1	0	3	0	3	0	3	0	0	0	2	0	3	0	0	0	1	0	3	0	1	0	1	0
ENSG00000155561	NUP205		6	5	1	-0.111111	9	8	1	0.888889	3	3	0	1	1	1	1	0	1	0	2	0	1	0	1	0	1	0	0	0	1	0	0	0	0	0	1	0	1	0	0	0
ENSG00000155868	MED7		6	0	6	0	14	0	14	0	8	0	8	0	0	7	0	0	0	0	0	0	0	0	0	0	0	7	0	5	0	0	0	0	0	0	0	0	0	0	0	3
ENSG00000156413	FUT6		6	1	5	#DIV/0!	6	1	5	0.166667	0	0	0	#DIV/0!	0	0	0	0	0	0	1	5	0	0	0	0	0	0	0	0	0	0	0	0	0	0	0	0	0	0	0	0
ENSG00000156875	MFSD14A		6	0	6	0	14	0	14	0	8	0	8	0	0	4	0	2	0	2	0	3	0	2	0	0	0	1	0	3	0	1	0	0	0	2	0	1	0	0	0	1
ENSG00000157540	DYRK1A		6	4	2	-0.25	8	6	2	0.75	2	2	0	1	0	0	0	0	0	0	0	0	0	1	0	1	6	0	0	0	0	0	0	0	0	0	0	0	0	0	2	0
ENSG00000157693	TMEM268		6	3	3	-0.2	15	12	3	0.8	9	9	0	1	0	1	4	2	0	0	0	0	0	0	0	0	8	0	0	0	0	0	0	0	0	0	0	0	0	0	9	0
ENSG00000158792	SPATA2L		6	3	3	-0.155556	15	11	4	0.733333	9	8	1	0.888889	0	0	4	2	0	0	3	1	0	0	4	1	0	0	0	0	0	0	0	0	3	0	0	0	5	1	0	0
ENSG00000158850	B4GALT3		6	6	0	0	26	26	0	1	20	20	0	1	5	0	5	0	4	0	4	0	3	0	3	0	2	0	3	0	4	0	4	0	3	0	4	0	0	0	2	0
ENSG00000159322	ADPGK		6	6	0	0	49	49	0	1	43	43	0	1	8	0	11	0	7	0	7	0	3	0	7	0	6	0	8	0	9	0	2	0	7	0	0	0	8	0	9	0
ENSG00000159792	PSKH1		6	5	1	-0.0222222	15	13	2	0.866667	9	8	1	0.888889	0	0	10	1	0	0	3	1	0	0	0	0	0	0	0	0	8	1	0	0	0	0	0	0	0	0	0	0
ENSG00000159884	CCDC107		6	6	0	0	9	9	0	1	3	3	0	1	2	0	2	0	2	0	2	0	0	0	0	0	1	0	1	0	1	0	0	0	0	0	0	0	0	0	1	0
ENSG00000159958	TNFRSF13C		6	3	3	-0.0833333	12	7	5	0.583333	6	4	2	0.666667	0	0	0	0	0	0	0	0	0	0	0	0	7	5	0	0	0	0	0	0	0	0	0	0	0	0	4	2
ENSG00000160221	C21orf33		6	5	1	-0.0344828	29	28	1	0.965517	23	23	0	1	5	0	5	1	4	0	3	0	4	0	4	0	3	0	4	0	3	0	3	0	3	0	4	0	3	0	3	0
ENSG00000160310	PRMT2		6	6	0	0	8	8	0	1	2	2	0	1	1	0	2	0	1	0	1	0	1	0	0	0	2	0	0	0	1	0	0	0	0	0	0	0	0	0	1	0
ENSG00000161267	BDH1		6	5	1	0.05	16	12	4	0.75	10	7	3	0.7	0	0	0	0	3	1	4	1	0	0	3	1	2	1	0	0	0	0	1	1	2	1	0	0	2	0	2	1
ENSG00000161526	SAP30BP		6	5	1	-0.0226601	35	33	2	0.942857	29	28	1	0.965517	7	0	5	0	4	0	5	1	4	0	4	1	4	0	4	0	5	0	3	0	5	1	4	0	4	0	3	0
ENSG00000161847	RAVER1		6	1	5	0.003367	33	5	28	0.151515	27	4	23	0.148148	0	5	2	6	0	0	3	4	0	4	0	4	0	5	0	4	2	5	0	0	2	4	0	3	0	3	0	4
ENSG00000161920	MED11		6	6	0	0	14	14	0	1	8	8	0	1	3	0	4	0	2	0	1	0	0	0	2	0	2	0	3	0	1	0	0	0	0	0	0	0	1	0	3	0
ENSG00000162384	C1orf123		6	6	0	0	28	28	0	1	22	22	0	1	4	0	6	0	3	0	5	0	3	0	5	0	2	0	2	0	5	0	2	0	3	0	4	0	3	0	3	0
ENSG00000162402	USP24		6	5	1	-0.0833333	12	11	1	0.916667	6	6	0	1	2	0	0	0	0	0	5	0	0	0	0	0	4	1	2	0	0	0	0	0	2	0	0	0	0	0	2	0
ENSG00000162694	EXTL2		6	4	2	-0.285714	7	5	2	0.714286	1	1	0	1	0	0	0	0	0	0	5	1	0	1	0	0	0	0	0	0	0	0	0	0	1	0	0	0	0	0	0	0
ENSG00000163346	PBXIP1		6	6	0	0	12	12	0	1	6	6	0	1	0	0	0	0	3	0	3	0	0	0	5	0	1	0	0	0	0	0	3	0	1	0	0	0	0	0	2	0
ENSG00000163348	PYGO2		6	6	0	0	18	18	0	1	12	12	0	1	2	0	5	0	0	0	3	0	0	0	4	0	4	0	0	0	5	0	0	0	2	0	0	0	2	0	3	0
ENSG00000163704	PRRT3		6	3	3	0	10	5	5	0.5	4	2	2	0.5	0	0	0	0	0	0	0	0	0	0	3	4	2	1	0	0	0	0	0	0	0	0	0	0	1	2	1	0
ENSG00000164051	CCDC51		6	6	0	0	12	12	0	1	6	6	0	1	2	0	2	0	3	0	2	0	1	0	0	0	2	0	1	0	1	0	2	0	1	0	0	0	0	0	1	0
ENSG00000164081	TEX264		6	6	0	0	33	33	0	1	27	27	0	1	5	0	6	0	4	0	4	0	5	0	5	0	4	0	5	0	5	0	3	0	2	0	2	0	5	0	5	0
ENSG00000164535	DAGLB		6	7	-1	0.125	14	14	0	1	8	7	1	0.875	2	0	7	0	4	0	0	0	0	0	0	0	1	0	0	0	4	1	3	0	0	0	0	0	0	0	0	0
ENSG00000164574	GALNT10		6	4	2	-0.0909091	22	20	2	0.909091	16	16	0	1	10	1	0	0	0	0	3	1	0	0	3	0	4	0	12	0	0	0	0	0	0	0	0	0	2	0	2	0
ENSG00000164610	RP9		6	0	6	-0.225	16	6	10	0.375	10	6	4	0.6	1	2	1	2	0	0	1	2	1	2	1	1	1	1	1	1	1	2	0	0	1	1	1	0	1	0	1	0
ENSG00000164638	SLC29A4		6	2	4	-0.139037	17	10	7	0.588235	11	8	3	0.727273	5	4	0	0	0	0	4	3	0	0	1	0	0	0	4	2	0	0	0	0	4	1	0	0	0	0	0	0
ENSG00000165055	METTL2B		6	0	6	0	12	0	12	0	6	0	6	0	0	3	0	3	0	0	0	1	0	0	0	3	0	2	0	3	0	0	0	0	0	1	0	0	0	2	0	0
ENSG00000165152	TMEM246		6	7	-1	0.111111	18	17	1	0.944444	12	10	2	0.833333	9	0	8	1	0	0	0	0	0	0	0	0	0	0	4	1	6	1	0	0	0	0	0	0	0	0	0	0
ENSG00000165490	DDIAS		6	5	1	-0.111111	9	8	1	0.888889	3	3	0	1	4	1	0	0	0	0	0	0	0	0	4	0	0	0	2	0	0	0	0	0	0	0	0	0	1	0	0	0
ENSG00000165660	ABRAXAS2		6	6	0	0	7	7	0	1	1	1	0	1	0	0	0	0	0	0	2	0	0	0	0	0	5	0	0	0	0	0	0	0	0	0	0	0	0	0	1	0
ENSG00000166411	IDH3A		6	6	0	0	10	10	0	1	4	4	0	1	2	0	3	0	0	0	1	0	2	0	2	0	0	0	2	0	1	0	0	0	1	0	0	0	0	0	0	0
ENSG00000166454	ATMIN		6	5	1	-0.0232558	43	42	1	0.976744	37	37	0	1	12	0	0	0	0	0	9	0	3	1	8	0	10	0	12	0	0	0	0	0	11	0	0	0	11	0	3	0
ENSG00000167085	PHB		6	6	0	0	24	24	0	1	18	18	0	1	3	0	5	0	3	0	3	0	4	0	3	0	3	0	3	0	3	0	3	0	3	0	0	0	3	0	3	0
ENSG00000167112	TRUB2		6	6	0	0	49	49	0	1	43	43	0	1	7	0	9	0	7	0	7	0	7	0	7	0	5	0	5	0	8	0	5	0	4	0	8	0	5	0	8	0
ENSG00000167491	GATAD2A		6	6	0	0	42	42	0	1	36	36	0	1	6	0	7	0	0	0	7	0	7	0	9	0	6	0	7	0	8	0	0	0	6	0	3	0	5	0	7	0
ENSG00000167615	LENG8		6	6	0	0	13	13	0	1	7	7	0	1	2	0	0	0	0	0	3	0	4	0	0	0	4	0	0	0	0	0	0	0	0	0	3	0	0	0	4	0
ENSG00000167657	DAPK3		6	6	0	0	37	37	0	1	31	31	0	1	7	0	8	0	4	0	5	0	4	0	5	0	4	0	6	0	8	0	5	0	5	0	0	0	1	0	6	0
ENSG00000168214	RBPJ		6	4	2	#DIV/0!	6	4	2	0.666667	0	0	0	#DIV/0!	0	2	0	0	0	0	0	0	1	0	0	0	3	0	0	0	0	0	0	0	0	0	0	0	0	0	0	0
ENSG00000168275	COA6		6	6	0	0	7	7	0	1	1	1	0	1	1	0	1	0	1	0	1	0	1	0	1	0	1	0	0	0	1	0	0	0	0	0	0	0	0	0	0	0
ENSG00000168439	STIP1		6	6	0	#DIV/0!	6	6	0	1	0	0	0	#DIV/0!	1	0	1	0	1	0	1	0	1	0	1	0	0	0	0	0	0	0	0	0	0	0	0	0	0	0	0	0
ENSG00000168497	CAVIN2		6	2	4	-0.1375	16	9	7	0.5625	10	7	3	0.7	5	4	0	0	0	0	4	2	0	1	0	0	0	0	5	2	0	0	0	0	2	1	0	0	0	0	0	0
ENSG00000168564	CDKN2AIP		6	6	0	0	7	7	0	1	1	1	0	1	0	0	0	0	0	0	5	0	0	0	0	0	2	0	0	0	0	0	0	0	1	0	0	0	0	0	0	0
ENSG00000168672	FAM84B		6	6	0	0	21	21	0	1	15	15	0	1	0	0	13	0	0	0	0	0	0	0	8	0	0	0	0	0	9	0	0	0	0	0	0	0	6	0	0	0
ENSG00000169221	TBC1D10B		6	7	-1	0.037037	33	33	0	1	27	26	1	0.962963	3	0	13	0	2	0	3	0	2	0	2	0	8	0	2	0	13	1	2	0	2	0	2	0	2	0	3	0
ENSG00000169490	TM2D2		6	6	0	0	23	23	0	1	17	17	0	1	5	0	5	0	4	0	4	0	0	0	1	0	4	0	5	0	4	0	3	0	4	0	0	0	0	0	1	0
ENSG00000169783	LINGO1		6	5	1	0.166667	12	8	4	0.666667	6	3	3	0.5	0	0	8	4	0	0	0	0	0	0	0	0	0	0	0	0	3	3	0	0	0	0	0	0	0	0	0	0
ENSG00000170604	IRF2BP1		6	6	0	0	49	49	0	1	43	43	0	1	12	0	12	0	5	0	10	0	0	0	10	0	0	0	12	0	11	0	4	0	7	0	0	0	9	0	0	0
ENSG00000170619	COMMD5		6	6	0	0	40	40	0	1	34	34	0	1	8	0	8	0	6	0	6	0	2	0	6	0	4	0	6	0	8	0	5	0	5	0	0	0	5	0	5	0
ENSG00000170677	SOCS6		6	8	-2	0.0875421	33	31	2	0.939394	27	23	4	0.851852	17	2	0	0	0	0	14	0	0	0	0	0	0	0	12	2	0	0	0	0	11	2	0	0	0	0	0	0
ENSG00000170779	CDCA4		6	6	0	0	24	24	0	1	18	18	0	1	4	0	5	0	4	0	5	0	1	0	4	0	1	0	4	0	4	0	2	0	3	0	2	0	1	0	2	0
ENSG00000170881	RNF139		6	6	0	0	45	45	0	1	39	39	0	1	12	0	0	0	2	0	10	0	0	0	11	0	10	0	10	0	0	0	1	0	9	0	0	0	12	0	7	0
ENSG00000171469	ZNF561		6	6	0	0	7	7	0	1	1	1	0	1	0	0	0	0	0	0	7	0	0	0	0	0	0	0	0	0	0	0	0	0	1	0	0	0	0	0	0	0
ENSG00000171792	RHNO1		6	6	0	0	28	28	0	1	22	22	0	1	5	0	7	0	1	0	5	0	0	0	6	0	4	0	5	0	5	0	0	0	2	0	0	0	4	0	6	0
ENSG00000171823	FBXL14		6	6	0	0	11	11	0	1	5	5	0	1	0	0	7	0	0	0	4	0	0	0	0	0	0	0	0	0	5	0	0	0	0	0	0	0	0	0	0	0
ENSG00000172113	NME6		6	5	1	-0.0909091	11	10	1	0.909091	5	5	0	1	2	1	4	0	0	0	1	0	0	0	2	0	1	0	0	0	3	0	0	0	1	0	0	0	0	0	1	0
ENSG00000173230	GOLGB1		6	6	0	0	13	13	0	1	7	7	0	1	4	0	0	0	0	0	2	0	2	0	3	0	2	0	1	0	0	0	0	0	1	0	0	0	2	0	3	0
ENSG00000173548	SNX33		6	5	1	-0.111111	9	8	1	0.888889	3	3	0	1	0	0	0	0	8	1	0	0	0	0	0	0	0	0	0	0	0	0	3	0	0	0	0	0	0	0	0	0
ENSG00000173653	RCE1		6	9	-3	0.272727	17	17	0	1	11	8	3	0.727273	3	0	3	0	2	0	2	0	3	0	2	0	2	0	2	1	1	1	1	0	1	1	0	0	2	0	1	0
ENSG00000173960	UBXN2A		6	7	-1	0.5	8	8	0	1	2	1	1	0.5	3	0	0	0	0	0	3	0	0	0	0	0	2	0	1	1	0	0	0	0	0	0	0	0	0	0	0	0
ENSG00000175216	CKAP5		6	6	0	0	17	17	0	1	11	11	0	1	3	0	4	0	2	0	2	0	2	0	1	0	3	0	1	0	3	0	0	0	1	0	3	0	1	0	2	0
ENSG00000175455	CCDC14		6	6	0	#DIV/0!	6	6	0	1	0	0	0	#DIV/0!	0	0	0	0	0	0	0	0	1	0	0	0	5	0	0	0	0	0	0	0	0	0	0	0	0	0	0	0
ENSG00000175573	C11orf68		6	6	0	0	49	49	0	1	43	43	0	1	7	0	8	0	8	0	6	0	8	0	6	0	6	0	7	0	7	0	7	0	5	0	5	0	5	0	7	0
ENSG00000175906	ARL4D		6	6	0	0.0511364	22	19	3	0.863636	16	13	3	0.8125	8	1	0	0	5	1	6	1	0	0	0	0	0	0	3	1	0	0	5	1	5	1	0	0	0	0	0	0
ENSG00000176182	MYPOP		6	5	1	0.111111	9	7	2	0.777778	3	2	1	0.666667	1	0	2	1	0	0	3	1	0	0	1	0	0	0	0	0	0	0	0	0	1	1	0	0	1	0	0	0
ENSG00000176396	EID2		6	6	0	0	24	24	0	1	18	18	0	1	6	0	7	0	0	0	6	0	0	0	5	0	0	0	7	0	3	0	0	0	5	0	0	0	3	0	0	0
ENSG00000176619	LMNB2		6	6	0	0	26	26	0	1	20	20	0	1	5	0	7	0	3	0	2	0	3	0	3	0	3	0	3	0	5	0	1	0	4	0	2	0	2	0	3	0
ENSG00000177427	MIEF2		6	6	0	0.857143	7	6	1	0.857143	1	0	1	0	0	0	6	1	0	0	0	0	0	0	0	0	0	0	0	0	0	1	0	0	0	0	0	0	0	0	0	0
ENSG00000178307	TMEM11		6	6	0	0	23	23	0	1	17	17	0	1	4	0	4	0	3	0	3	0	2	0	3	0	4	0	3	0	3	0	3	0	2	0	2	0	2	0	2	0
ENSG00000179178	TMEM125		6	3	3	-0.375	8	5	3	0.625	2	2	0	1	0	0	0	0	0	0	0	0	0	0	5	3	0	0	0	0	0	0	0	0	0	0	0	0	2	0	0	0
ENSG00000179820	MYADM		6	6	0	0.0728745	19	16	3	0.842105	13	10	3	0.769231	6	1	0	0	0	0	3	0	2	1	5	1	0	0	3	1	0	0	0	0	2	0	2	1	3	1	0	0
ENSG00000179913	B3GNT3		6	2	4	0	18	6	12	0.333333	12	4	8	0.333333	0	0	0	0	0	0	2	6	0	0	4	6	0	0	0	0	0	0	0	0	2	2	0	0	2	6	0	0
ENSG00000180035	ZNF48		6	6	0	0.0252632	25	23	2	0.92	19	17	2	0.894737	0	0	14	2	0	0	8	0	0	0	1	0	0	0	0	0	14	2	0	0	3	0	0	0	0	0	0	0
ENSG00000181027	FKRP		6	4	2	-0.222222	9	7	2	0.777778	3	3	0	1	0	1	3	1	0	0	4	0	0	0	0	0	0	0	0	0	0	0	0	0	3	0	0	0	0	0	0	0
ENSG00000181090	EHMT1		6	6	0	0	13	13	0	1	7	7	0	1	2	0	3	0	1	0	2	0	1	0	3	0	1	0	2	0	0	0	1	0	1	0	0	0	2	0	1	0
ENSG00000181274	FRAT2		6	6	0	0	23	23	0	1	17	17	0	1	0	0	12	0	0	0	0	0	0	0	11	0	0	0	0	0	10	0	0	0	0	0	0	0	7	0	0	0
ENSG00000181467	RAP2B		6	6	0	0	13	13	0	1	7	7	0	1	1	0	4	0	3	0	2	0	0	0	3	0	0	0	0	0	2	0	0	0	2	0	0	0	3	0	0	0
ENSG00000182004	SNRPE		6	0	6	#DIV/0!	6	0	6	0	0	0	0	#DIV/0!	0	1	0	1	0	1	0	1	0	1	0	1	0	0	0	0	0	0	0	0	0	0	0	0	0	0	0	0
ENSG00000182095	TNRC18		6	6	0	0	9	9	0	1	3	3	0	1	2	0	0	0	0	0	4	0	0	0	3	0	0	0	0	0	0	0	0	0	3	0	0	0	0	0	0	0
ENSG00000183255	PTTG1IP		6	6	0	0	48	48	0	1	42	42	0	1	9	0	10	0	5	0	5	0	8	0	7	0	4	0	8	0	9	0	5	0	3	0	7	0	6	0	4	0
ENSG00000183978	COA3		6	6	0	0	24	24	0	1	18	18	0	1	4	0	4	0	3	0	3	0	4	0	3	0	3	0	3	0	3	0	2	0	2	0	3	0	2	0	3	0
ENSG00000184047	DIABLO		6	0	6	0	23	0	23	0	17	0	17	0	0	4	0	3	0	3	0	3	0	4	0	4	0	2	0	3	0	4	0	2	0	2	0	2	0	2	0	2
ENSG00000184162	NR2C2AP		6	6	0	0	10	10	0	1	4	4	0	1	3	0	3	0	2	0	0	0	0	0	2	0	0	0	2	0	0	0	0	0	0	0	0	0	2	0	0	0
ENSG00000184164	CRELD2		6	6	0	#DIV/0!	6	6	0	1	0	0	0	#DIV/0!	1	0	1	0	1	0	1	0	0	0	1	0	1	0	0	0	0	0	0	0	0	0	0	0	0	0	0	0
ENSG00000184227	ACOT1		6	0	6	#DIV/0!	6	0	6	0	0	0	0	#DIV/0!	0	2	0	2	0	0	0	0	0	0	0	0	0	2	0	0	0	0	0	0	0	0	0	0	0	0	0	0
ENSG00000184281	TSSC4		6	6	0	0	25	25	0	1	19	19	0	1	4	0	6	0	3	0	3	0	2	0	4	0	3	0	5	0	4	0	3	0	3	0	0	0	1	0	3	0
ENSG00000184508	HDDC3		6	6	0	0	16	16	0	1	10	10	0	1	2	0	2	0	2	0	3	0	3	0	1	0	3	0	2	0	2	0	0	0	1	0	3	0	1	0	1	0
ENSG00000184557	SOCS3		6	4	2	-0.0727273	11	8	3	0.727273	5	4	1	0.8	8	2	0	0	0	1	0	0	0	0	0	0	0	0	4	1	0	0	0	0	0	0	0	0	0	0	0	0
ENSG00000184916	JAG2		6	6	0	0	21	21	0	1	15	15	0	1	2	0	11	0	8	0	0	0	0	0	0	0	0	0	0	0	9	0	6	0	0	0	0	0	0	0	0	0
ENSG00000185033	SEMA4B		6	4	2	-0.0480769	32	28	4	0.875	26	24	2	0.923077	5	2	0	0	5	1	0	0	7	0	6	1	5	0	6	1	0	0	3	1	0	0	7	0	5	0	3	0
ENSG00000185627	PSMD13		6	6	0	0	14	14	0	1	8	8	0	1	2	0	2	0	2	0	2	0	2	0	2	0	2	0	2	0	1	0	1	0	0	0	2	0	1	0	1	0
ENSG00000186283	TOR3A		6	6	0	0	23	23	0	1	17	17	0	1	4	0	4	0	5	0	3	0	1	0	3	0	3	0	4	0	4	0	0	0	3	0	0	0	3	0	3	0
ENSG00000186665	C17orf58		6	6	0	0.0444444	15	14	1	0.933333	9	8	1	0.888889	3	0	4	1	0	0	3	0	0	0	4	0	0	0	3	1	2	0	0	0	0	0	0	0	3	0	0	0
ENSG00000187049	TMEM216		6	2	4	-0.175	16	10	6	0.625	10	8	2	0.8	3	2	3	2	0	0	2	1	0	0	2	1	0	0	2	0	2	0	0	0	2	1	0	0	2	1	0	0
ENSG00000188130	MAPK12		6	6	0	0	24	24	0	1	18	18	0	1	5	0	7	0	0	0	3	0	5	0	0	0	4	0	6	0	7	0	0	0	1	0	0	0	0	0	4	0
ENSG00000188229	TUBB4B		6	6	0	0	18	18	0	1	12	12	0	1	3	0	4	0	2	0	2	0	3	0	2	0	2	0	3	0	3	0	2	0	1	0	2	0	1	0	0	0
ENSG00000188559	RALGAPA2		6	4	2	#DIV/0!	6	4	2	0.666667	0	0	0	#DIV/0!	0	0	0	0	0	0	3	2	0	0	0	0	1	0	0	0	0	0	0	0	0	0	0	0	0	0	0	0
ENSG00000188596	CFAP54		6	0	6	0	14	0	14	0	8	0	8	0	0	0	0	0	0	0	0	9	0	0	0	0	0	5	0	0	0	0	0	0	0	4	0	0	0	0	0	4
ENSG00000188895	MSL1		6	6	0	0	42	42	0	1	36	36	0	1	11	0	0	0	11	0	8	0	0	0	0	0	12	0	8	0	0	0	10	0	9	0	0	0	0	0	9	0
ENSG00000188938	FAM120AOS		6	6	0	0	16	16	0	1	10	10	0	1	3	0	4	0	0	0	2	0	2	0	3	0	2	0	3	0	4	0	0	0	0	0	0	0	1	0	2	0
ENSG00000196204	RNF216P1		6	6	0	0	16	16	0	1	10	10	0	1	0	0	8	0	0	0	7	0	1	0	0	0	0	0	0	0	6	0	0	0	4	0	0	0	0	0	0	0
ENSG00000196367	TRRAP	oncogene	6	6	0	0	18	18	0	1	12	12	0	1	4	0	4	0	0	0	2	0	3	0	2	0	3	0	2	0	1	0	0	0	1	0	0	0	4	0	4	0
ENSG00000196421	C20orf204		6	0	6	-0.3	10	2	8	0.2	4	2	2	0.5	0	0	0	0	0	0	1	7	0	0	0	0	1	1	0	0	0	0	0	0	1	1	0	0	0	0	1	1
ENSG00000196535	MYO18A		6	7	-1	0.114286	20	18	2	0.9	14	11	3	0.785714	4	1	0	0	3	0	4	1	4	0	0	0	3	0	4	2	0	0	0	1	4	0	0	0	0	0	3	0
ENSG00000197119	SLC25A29		6	7	-1	0.05	26	26	0	1	20	19	1	0.95	0	0	0	0	12	0	0	0	0	0	14	0	0	0	0	0	0	0	7	0	0	0	0	0	12	1	0	0
ENSG00000198113	TOR4A		6	5	1	-0.1	10	9	1	0.9	4	4	0	1	2	1	0	0	0	0	4	0	1	0	0	0	2	0	2	0	0	0	0	0	0	0	0	0	0	0	2	0
ENSG00000198431	TXNRD1		6	5	1	-0.025	16	14	2	0.875	10	9	1	0.9	2	1	3	1	3	0	2	0	2	0	1	0	1	0	1	0	2	1	1	0	1	0	2	0	1	0	1	0
ENSG00000198964	SGMS1		6	5	1	-0.0769231	13	12	1	0.923077	7	7	0	1	0	1	0	0	0	0	3	0	1	0	0	0	8	0	1	0	0	0	0	0	0	0	0	0	0	0	6	0
ENSG00000204070	SYS1		6	6	0	0	39	39	0	1	33	33	0	1	6	0	9	0	7	0	7	0	0	0	9	0	1	0	5	0	8	0	6	0	6	0	0	0	8	0	0	0
ENSG00000204304	PBX2		6	5	1	-0.0222222	15	13	2	0.866667	9	8	1	0.888889	1	0	3	1	0	0	3	1	2	0	2	0	2	0	1	0	2	1	0	0	2	0	1	0	1	0	1	0
ENSG00000204574	ABCF1		6	6	0	0	35	35	0	1	29	29	0	1	6	0	6	0	7	0	6	0	6	0	0	0	4	0	6	0	6	0	1	0	6	0	5	0	0	0	5	0
ENSG00000205336	ADGRG1		6	6	0	0	28	28	0	1	22	22	0	1	7	0	0	0	7	0	7	0	0	0	7	0	0	0	4	0	0	0	7	0	5	0	0	0	6	0	0	0
ENSG00000205476	CCDC85C		6	4	2	-0.166667	12	10	2	0.833333	6	6	0	1	0	0	5	0	0	0	5	2	0	0	0	0	0	0	0	0	1	0	0	0	5	0	0	0	0	0	0	0
ENSG00000214046	SMIM7		6	0	6	0	11	0	11	0	5	0	5	0	0	1	0	1	0	3	0	2	0	1	0	1	0	2	0	1	0	0	0	1	0	1	0	0	0	1	0	1
ENSG00000214087	ARL16		6	6	0	0	9	9	0	1	3	3	0	1	1	0	2	0	1	0	1	0	1	0	1	0	2	0	1	0	1	0	0	0	0	0	0	0	0	0	1	0
ENSG00000214485	RPL7P1		6	6	0	#DIV/0!	6	6	0	1	0	0	0	#DIV/0!	1	0	1	0	1	0	1	0	1	0	1	0	0	0	0	0	0	0	0	0	0	0	0	0	0	0	0	0
ENSG00000214655	ZSWIM8		6	6	0	0	9	9	0	1	3	3	0	1	0	0	0	0	2	0	2	0	2	0	1	0	2	0	0	0	0	0	1	0	1	0	0	0	0	0	1	0
ENSG00000215012	RTL10		6	0	6	0	16	0	16	0	10	0	10	0	0	0	0	13	0	0	0	0	0	3	0	0	0	0	0	0	0	10	0	0	0	0	0	0	0	0	0	0
ENSG00000226479	TMEM185B		6	6	0	0	17	17	0	1	11	11	0	1	6	0	8	0	1	0	1	0	0	0	1	0	0	0	5	0	6	0	0	0	0	0	0	0	0	0	0	0
ENSG00000229604	MTATP8P2		6	0	6	#DIV/0!	6	0	6	0	0	0	0	#DIV/0!	0	1	0	1	0	1	0	1	0	1	0	1	0	0	0	0	0	0	0	0	0	0	0	0	0	0	0	0
ENSG00000231006	RPL7P32		6	6	0	#DIV/0!	6	6	0	1	0	0	0	#DIV/0!	1	0	1	0	1	0	1	0	1	0	1	0	0	0	0	0	0	0	0	0	0	0	0	0	0	0	0	0
ENSG00000232098	AC012313.1		6	0	6	-0.177778	15	4	11	0.266667	9	4	5	0.444444	1	3	0	1	1	2	1	1	0	2	1	2	0	0	1	1	0	0	1	0	1	1	0	2	1	1	0	0
ENSG00000232233	LINC02043		6	0	6	0	8	0	8	0	2	0	2	0	0	2	0	0	0	0	0	2	0	2	0	2	0	0	0	0	0	0	0	0	0	0	0	1	0	1	0	0
ENSG00000237943	PRKCQ-AS1		6	4	2	-0.25	8	6	2	0.75	2	2	0	1	2	1	0	0	0	0	0	0	4	1	0	0	0	0	2	0	0	0	0	0	0	0	0	0	0	0	0	0
ENSG00000244363	RPL7P23		6	0	6	#DIV/0!	6	0	6	0	0	0	0	#DIV/0!	0	1	0	1	0	1	0	1	0	1	0	1	0	0	0	0	0	0	0	0	0	0	0	0	0	0	0	0
ENSG00000244754	N4BP2L2		6	6	0	0	10	10	0	1	4	4	0	1	0	0	0	0	0	0	5	0	0	0	2	0	3	0	0	0	0	0	0	0	3	0	0	0	0	0	1	0
ENSG00000248008	NRAV		6	6	0	0.375	8	7	1	0.875	2	1	1	0.5	7	1	0	0	0	0	0	0	0	0	0	0	0	0	1	1	0	0	0	0	0	0	0	0	0	0	0	0
ENSG00000248643	RBM14-RBM4		6	6	0	0	8	8	0	1	2	2	0	1	3	0	0	0	0	0	3	0	1	0	1	0	0	0	0	0	0	0	0	0	1	0	0	0	1	0	0	0
ENSG00000253352	TUG1		6	6	0	0	65	65	0	1	59	59	0	1	10	0	0	0	0	0	17	0	7	0	14	0	17	0	9	0	0	0	0	0	16	0	3	0	12	0	19	0
ENSG00000253710	ALG11		6	2	4	-0.25	12	7	5	0.583333	6	5	1	0.833333	0	0	0	0	0	0	7	0	0	0	0	0	0	5	0	0	0	0	0	0	5	0	0	0	0	0	0	1
ENSG00000254470	AP5B1		6	6	0	0	8	8	0	1	2	2	0	1	0	0	4	0	0	0	4	0	0	0	0	0	0	0	0	0	1	0	0	0	1	0	0	0	0	0	0	0
ENSG00000258839	MC1R		6	4	2	#DIV/0!	6	4	2	0.666667	0	0	0	#DIV/0!	0	0	0	0	0	0	4	2	0	0	0	0	0	0	0	0	0	0	0	0	0	0	0	0	0	0	0	0
ENSG00000259494	MRPL46		6	6	0	0	13	13	0	1	7	7	0	1	2	0	2	0	2	0	2	0	2	0	2	0	1	0	1	0	2	0	1	0	0	0	0	0	2	0	1	0
ENSG00000261150	EPPK1		6	0	6	-0.375	8	1	7	0.125	2	1	1	0.5	0	0	0	0	0	0	0	0	0	0	1	7	0	0	0	0	0	0	0	0	0	0	0	0	1	1	0	0
ENSG00000268173	AC007192.1		6	4	2	-0.142857	14	12	2	0.857143	8	8	0	1	0	0	5	0	2	1	1	0	0	0	4	1	0	0	0	0	3	0	2	0	1	0	0	0	2	0	0	0
ENSG00000268230	AC012313.3		6	0	6	#DIV/0!	6	0	6	0	0	0	0	#DIV/0!	0	1	0	1	0	1	0	1	0	1	0	1	0	0	0	0	0	0	0	0	0	0	0	0	0	0	0	0
ENSG00000269858	EGLN2		6	0	6	0	34	0	34	0	28	0	28	0	0	5	0	5	0	6	0	3	0	6	0	4	0	5	0	5	0	4	0	4	0	2	0	4	0	4	0	5
ENSG00000272398	CD24		6	2	4	-0.112532	23	15	8	0.652174	17	13	4	0.764706	3	4	0	0	2	2	2	0	3	2	2	0	3	0	3	3	0	0	3	0	1	0	1	0	2	1	3	0
ENSG00000273611	ZNHIT3		6	6	0	0	7	7	0	1	1	1	0	1	1	0	2	0	1	0	0	0	2	0	1	0	0	0	0	0	0	0	0	0	0	0	1	0	0	0	0	0
ENSG00000276612	FP565260.2		6	0	6	0	27	0	27	0	21	0	21	0	0	5	0	4	0	4	0	3	0	4	0	4	0	3	0	3	0	3	0	2	0	3	0	4	0	3	0	3
ENSG00000276850	AC245041.2		6	-1	7	-0.125	14	0	14	0	8	1	7	0.125	0	4	0	0	0	10	0	0	0	0	0	0	0	0	0	1	0	0	1	6	0	0	0	0	0	0	0	0
ENSG00000187840	EIF4EBP1		5	5	0	0	9	9	0	1	4	4	0	1	2	0	2	0	1	0	0	0	2	0	1	0	1	0	1	0	1	0	0	0	0	0	2	0	0	0	0	0
ENSG00000128829	EIF2AK4		5	5	0	0	8	8	0	1	3	3	0	1	1	0	0	0	1	0	1	0	1	0	1	0	3	0	0	0	0	0	1	0	1	0	0	0	0	0	1	0
ENSG00000135480	KRT7	EMT	5	3	2	0.375	8	3	5	0.375	3	0	3	0	3	5	0	0	0	0	0	0	0	0	0	0	0	0	0	3	0	0	0	0	0	0	0	0	0	0	0	0
ENSG00000000419	DPM1		5	5	0	0	7	7	0	1	2	2	0	1	1	0	1	0	1	0	1	0	1	0	1	0	1	0	0	0	0	0	1	0	0	0	1	0	0	0	0	0
ENSG00000005156	LIG3		5	4	1	-0.125	8	7	1	0.875	3	3	0	1	2	1	3	0	0	0	2	0	0	0	0	0	0	0	2	0	1	0	0	0	0	0	0	0	0	0	0	0
ENSG00000005882	PDK2		5	5	0	0	6	6	0	1	1	1	0	1	2	0	1	0	0	0	1	0	0	0	2	0	0	0	0	0	0	0	0	0	0	0	0	0	1	0	0	0
ENSG00000006282	SPATA20		5	4	1	-0.142857	7	6	1	0.857143	2	2	0	1	2	0	1	0	2	1	1	0	0	0	0	0	0	0	1	0	0	0	1	0	0	0	0	0	0	0	0	0
ENSG00000006451	RALA		5	5	0	#DIV/0!	5	5	0	1	0	0	0	#DIV/0!	0	0	0	0	0	0	1	0	0	0	2	0	2	0	0	0	0	0	0	0	0	0	0	0	0	0	0	0
ENSG00000006695	COX10		5	5	0	#DIV/0!	5	5	0	1	0	0	0	#DIV/0!	0	0	5	0	0	0	0	0	0	0	0	0	0	0	0	0	0	0	0	0	0	0	0	0	0	0	0	0
ENSG00000009335	UBE3C		5	5	0	0	14	14	0	1	9	9	0	1	3	0	2	0	2	0	1	0	2	0	3	0	1	0	3	0	0	0	1	0	2	0	1	0	1	0	1	0
ENSG00000011422	PLAUR		5	5	0	#DIV/0!	5	5	0	1	0	0	0	#DIV/0!	3	0	0	0	0	0	0	0	2	0	0	0	0	0	0	0	0	0	0	0	0	0	0	0	0	0	0	0
ENSG00000013563	DNASE1L1		5	5	0	0	7	7	0	1	2	2	0	1	0	0	3	0	3	0	0	0	0	0	1	0	0	0	0	0	0	0	2	0	0	0	0	0	0	0	0	0
ENSG00000015676	NUDCD3		5	5	0	0	60	60	0	1	55	55	0	1	12	0	12	0	7	0	10	0	5	0	7	0	7	0	13	0	13	0	8	0	7	0	1	0	6	0	7	0
ENSG00000019144	PHLDB1		5	3	2	-0.25	8	6	2	0.75	3	3	0	1	0	0	0	0	6	2	0	0	0	0	0	0	0	0	0	0	0	0	3	0	0	0	0	0	0	0	0	0
ENSG00000041802	LSG1		5	5	0	0	24	24	0	1	19	19	0	1	8	0	0	0	0	0	6	0	0	0	5	0	5	0	7	0	0	0	0	0	5	0	0	0	4	0	3	0
ENSG00000043093	DCUN1D1		5	5	0	0	10	10	0	1	5	5	0	1	0	0	0	0	0	0	5	0	0	0	5	0	0	0	0	0	0	0	0	0	0	0	0	0	5	0	0	0
ENSG00000050344	NFE2L3		5	3	2	-0.0683761	18	14	4	0.777778	13	11	2	0.846154	5	2	0	0	0	0	4	1	0	0	0	0	5	1	2	0	0	0	0	0	3	1	0	0	0	0	6	1
ENSG00000058804	NDC1		5	4	1	-0.0454545	22	21	1	0.954545	17	17	0	1	6	0	5	1	0	0	4	0	1	0	1	0	4	0	5	0	4	0	0	0	4	0	1	0	0	0	3	0
ENSG00000059804	SLC2A3		5	5	0	0	8	8	0	1	3	3	0	1	0	0	0	0	0	0	3	0	3	0	0	0	2	0	0	0	0	0	0	0	1	0	1	0	0	0	1	0
ENSG00000063660	GPC1		5	5	0	0	25	25	0	1	20	20	0	1	7	0	0	0	7	0	6	0	0	0	5	0	0	0	7	0	0	0	7	0	1	0	0	0	5	0	0	0
ENSG00000065150	IPO5		5	1	4	-0.307692	13	9	4	0.692308	8	8	0	1	1	1	2	1	1	1	1	0	1	0	1	1	2	0	1	0	1	0	2	0	2	0	1	0	0	0	1	0
ENSG00000065615	CYB5R4		5	0	5	0	6	0	6	0	1	0	1	0	0	0	0	0	0	0	0	0	0	0	0	0	0	6	0	0	0	0	0	0	0	0	0	0	0	0	0	1
ENSG00000065802	ASB1		5	4	1	-0.1	10	9	1	0.9	5	5	0	1	2	1	1	0	2	0	3	0	0	0	1	0	0	0	1	0	0	0	2	0	1	0	0	0	0	0	1	0
ENSG00000066422	ZBTB11		5	5	0	0	7	7	0	1	2	2	0	1	0	0	0	0	0	0	1	0	0	0	0	0	6	0	0	0	0	0	0	0	1	0	0	0	0	0	1	0
ENSG00000068137	PLEKHH3		5	5	0	0	15	15	0	1	10	10	0	1	2	0	2	0	2	0	2	0	3	0	2	0	2	0	2	0	0	0	2	0	0	0	2	0	2	0	2	0
ENSG00000069345	DNAJA2		5	5	0	0	25	25	0	1	20	20	0	1	4	0	3	0	4	0	3	0	4	0	4	0	3	0	3	0	3	0	2	0	2	0	4	0	3	0	3	0
ENSG00000070159	PTPN3		5	3	2	0.0555556	9	5	4	0.555556	4	2	2	0.5	2	2	0	0	0	0	0	0	0	0	3	2	0	0	0	1	0	0	0	0	0	0	0	0	2	1	0	0
ENSG00000070404	FSTL3	oncogene, fusion	5	5	0	0	29	29	0	1	24	24	0	1	9	0	0	0	8	0	7	0	0	0	0	0	5	0	7	0	0	0	6	0	5	0	0	0	0	0	6	0
ENSG00000070495	JMJD6		5	5	0	0	15	15	0	1	10	10	0	1	3	0	2	0	3	0	2	0	2	0	1	0	2	0	2	0	0	0	2	0	2	0	2	0	0	0	2	0
ENSG00000071655	MBD3		5	5	0	0	65	65	0	1	60	60	0	1	10	0	12	0	7	0	10	0	9	0	9	0	8	0	10	0	11	0	7	0	8	0	9	0	6	0	9	0
ENSG00000072864	NDE1		5	4	1	-0.0288462	13	11	2	0.846154	8	7	1	0.875	0	0	0	0	5	1	0	0	0	0	0	0	6	1	0	0	0	0	0	0	0	0	0	0	0	0	7	1
ENSG00000074356	NCBP3		5	5	0	0	9	9	0	1	4	4	0	1	7	0	0	0	0	0	0	0	0	0	0	0	2	0	4	0	0	0	0	0	0	0	0	0	0	0	0	0
ENSG00000075643	MOCOS		5	3	2	-0.285714	7	5	2	0.714286	2	2	0	1	0	0	0	0	1	1	4	1	0	0	0	0	0	0	0	0	0	0	0	0	2	0	0	0	0	0	0	0
ENSG00000077782	FGFR1	oncogene, fusion	5	5	0	0	6	6	0	1	1	1	0	1	3	0	0	0	0	0	3	0	0	0	0	0	0	0	0	0	0	0	0	0	1	0	0	0	0	0	0	0
ENSG00000079432	CIC	oncogene, TSG, fusion	5	5	0	0	12	12	0	1	7	7	0	1	3	0	2	0	3	0	1	0	1	0	1	0	1	0	1	0	2	0	2	0	1	0	0	0	0	0	1	0
ENSG00000084693	AGBL5		5	5	0	#DIV/0!	5	5	0	1	0	0	0	#DIV/0!	2	0	2	0	1	0	0	0	0	0	0	0	0	0	0	0	0	0	0	0	0	0	0	0	0	0	0	0
ENSG00000085377	PREP		5	7	-2	0.266667	15	13	2	0.866667	10	6	4	0.6	1	0	3	1	2	0	2	0	1	0	3	1	1	0	2	1	1	1	0	0	2	1	0	0	1	1	0	0
ENSG00000086758	HUWE1		5	5	0	0	21	21	0	1	16	16	0	1	4	0	5	0	1	0	3	0	1	0	3	0	4	0	4	0	4	0	0	0	3	0	1	0	1	0	3	0
ENSG00000086827	ZW10		5	5	0	0	7	7	0	1	2	2	0	1	3	0	0	0	0	0	2	0	0	0	0	0	2	0	2	0	0	0	0	0	0	0	0	0	0	0	0	0
ENSG00000088832	FKBP1A		5	0	5	0	6	0	6	0	1	0	1	0	0	1	0	1	0	1	0	1	0	1	0	1	0	0	0	0	0	0	0	0	0	1	0	0	0	0	0	0
ENSG00000089094	KDM2B		5	5	0	0	16	16	0	1	11	11	0	1	3	0	0	0	0	0	5	0	0	0	0	0	8	0	2	0	0	0	0	0	1	0	0	0	0	0	8	0
ENSG00000089154	GCN1		5	3	2	-0.105769	13	10	3	0.769231	8	7	1	0.875	2	0	2	2	1	0	2	0	1	0	1	1	1	0	1	0	1	1	1	0	1	0	1	0	1	0	1	0
ENSG00000089876	DHX32		5	5	0	0	11	11	0	1	6	6	0	1	4	0	0	0	4	0	2	0	0	0	0	0	1	0	2	0	0	0	4	0	0	0	0	0	0	0	0	0
ENSG00000090889	KIF4A		5	5	0	0	12	12	0	1	7	7	0	1	3	0	0	0	0	0	3	0	3	0	0	0	3	0	3	0	0	0	0	0	1	0	2	0	0	0	1	0
ENSG00000090971	NAT14		5	5	0	0	10	10	0	1	5	5	0	1	2	0	2	0	1	0	1	0	2	0	1	0	1	0	1	0	2	0	0	0	0	0	2	0	0	0	0	0
ENSG00000092820	EZR	fusion	5	5	0	0	20	20	0	1	15	15	0	1	5	0	3	0	1	0	3	0	3	0	3	0	2	0	2	0	3	0	2	0	2	0	2	0	2	0	2	0
ENSG00000096696	DSP		5	5	0	0	28	28	0	1	23	23	0	1	2	0	0	0	8	0	11	0	0	0	7	0	0	0	1	0	0	0	5	0	10	0	0	0	7	0	0	0
ENSG00000099849	RASSF7		5	5	0	0.0480769	13	12	1	0.923077	8	7	1	0.875	3	0	0	0	4	1	3	0	0	0	1	0	1	0	3	0	0	0	1	1	2	0	0	0	1	0	0	0
ENSG00000099992	TBC1D10A		5	0	5	0	9	0	9	0	4	0	4	0	0	0	0	0	0	3	0	0	0	0	0	3	0	3	0	0	0	0	0	2	0	0	0	0	0	0	0	2
ENSG00000100227	POLDIP3		5	5	0	0	10	10	0	1	5	5	0	1	3	0	2	0	1	0	1	0	1	0	0	0	2	0	1	0	1	0	1	0	1	0	0	0	0	0	1	0
ENSG00000100364	KIAA0930		5	5	0	0	24	24	0	1	19	19	0	1	4	0	8	0	5	0	4	0	0	0	0	0	3	0	4	0	7	0	4	0	1	0	0	0	0	0	3	0
ENSG00000100532	CGRRF1		5	5	0	0	11	11	0	1	6	6	0	1	4	0	0	0	0	0	4	0	0	0	3	0	0	0	3	0	0	0	0	0	3	0	0	0	0	0	0	0
ENSG00000100938	GMPR2		5	0	5	-0.454545	11	6	5	0.545455	6	6	0	1	1	1	3	1	0	1	1	1	1	0	0	0	0	1	0	0	2	0	0	0	1	0	1	0	1	0	1	0
ENSG00000101654	RNMT		5	5	0	0	6	6	0	1	1	1	0	1	0	0	0	0	0	0	2	0	0	0	0	0	4	0	0	0	0	0	0	0	0	0	0	0	0	0	1	0
ENSG00000101849	TBL1X		5	6	-1	0.0555556	23	23	0	1	18	17	1	0.944444	7	0	1	0	0	0	4	0	2	0	9	0	0	0	4	1	0	0	0	0	5	0	0	0	7	0	1	0
ENSG00000101868	POLA1		5	3	2	#DIV/0!	5	3	2	0.6	0	0	0	#DIV/0!	1	1	0	0	0	0	0	0	1	1	0	0	1	0	0	0	0	0	0	0	0	0	0	0	0	0	0	0
ENSG00000101945	SUV39H1		5	5	0	0	23	23	0	1	18	18	0	1	7	0	11	0	0	0	0	0	2	0	2	0	1	0	5	0	11	0	0	0	0	0	2	0	0	0	0	0
ENSG00000102870	ZNF629		5	5	0	0	13	13	0	1	8	8	0	1	2	0	10	0	0	0	1	0	0	0	0	0	0	0	1	0	7	0	0	0	0	0	0	0	0	0	0	0
ENSG00000103005	USB1		5	5	0	#DIV/0!	5	5	0	1	0	0	0	#DIV/0!	0	0	1	0	1	0	1	0	1	0	1	0	0	0	0	0	0	0	0	0	0	0	0	0	0	0	0	0
ENSG00000103257	SLC7A5		5	5	0	0	78	78	0	1	73	73	0	1	12	0	13	0	10	0	10	0	9	0	13	0	11	0	10	0	10	0	10	0	10	0	10	0	11	0	12	0
ENSG00000103423	DNAJA3		5	4	1	-0.0769231	13	12	1	0.923077	8	8	0	1	2	0	3	0	3	1	2	0	1	0	1	0	0	0	1	0	2	0	1	0	1	0	2	0	0	0	1	0
ENSG00000103811	CTSH		5	4	1	-0.0555556	18	17	1	0.944444	13	13	0	1	3	0	3	1	0	0	3	0	3	0	3	0	2	0	0	0	3	0	0	0	2	0	3	0	2	0	3	0
ENSG00000103966	EHD4		5	5	0	0.0396825	14	13	1	0.928571	9	8	1	0.888889	2	0	5	0	0	0	0	0	0	0	4	0	2	1	0	0	4	0	0	0	0	0	0	0	2	0	2	1
ENSG00000104529	EEF1D		5	5	0	0	13	13	0	1	8	8	0	1	0	0	5	0	4	0	4	0	0	0	0	0	0	0	0	0	4	0	2	0	2	0	0	0	0	0	0	0
ENSG00000104679	R3HCC1		5	5	0	0	18	18	0	1	13	13	0	1	4	0	4	0	4	0	3	0	0	0	0	0	3	0	3	0	4	0	3	0	0	0	0	0	0	0	3	0
ENSG00000104812	GYS1		5	6	-1	0.142857	12	12	0	1	7	6	1	0.857143	5	0	3	0	3	0	0	0	0	0	1	0	0	0	2	0	3	0	1	1	0	0	0	0	0	0	0	0
ENSG00000104884	ERCC2	TSG	5	3	2	#DIV/0!	5	3	2	0.6	0	0	0	#DIV/0!	0	0	1	0	0	0	2	2	0	0	0	0	0	0	0	0	0	0	0	0	0	0	0	0	0	0	0	0
ENSG00000104907	TRMT1		5	5	0	0	8	8	0	1	3	3	0	1	2	0	3	0	1	0	1	0	1	0	0	0	0	0	0	0	2	0	0	0	0	0	0	0	1	0	0	0
ENSG00000105135	ILVBL		5	5	0	0	19	19	0	1	14	14	0	1	3	0	3	0	3	0	3	0	4	0	2	0	1	0	3	0	4	0	2	0	1	0	0	0	3	0	1	0
ENSG00000105287	PRKD2		5	4	1	-0.0454545	22	21	1	0.954545	17	17	0	1	3	0	3	1	3	0	3	0	3	0	3	0	3	0	3	0	1	0	3	0	1	0	3	0	3	0	3	0
ENSG00000105397	TYK2		5	4	1	-0.05	20	19	1	0.95	15	15	0	1	3	0	5	0	1	0	3	1	3	0	2	0	2	0	1	0	4	0	0	0	3	0	3	0	1	0	3	0
ENSG00000105429	MEGF8		5	4	1	-0.111111	9	8	1	0.888889	4	4	0	1	4	1	4	0	0	0	0	0	0	0	0	0	0	0	4	0	0	0	0	0	0	0	0	0	0	0	0	0
ENSG00000105647	PIK3R2		5	0	5	0	13	0	13	0	8	0	8	0	0	0	0	4	0	3	0	1	0	0	0	5	0	0	0	0	0	3	0	2	0	1	0	0	0	2	0	0
ENSG00000106344	RBM28		5	4	1	-0.0909091	11	10	1	0.909091	6	6	0	1	3	0	0	0	0	0	1	0	3	1	3	0	0	0	3	0	0	0	0	0	1	0	2	0	0	0	0	0
ENSG00000106868	SUSD1		5	4	1	-0.125	8	7	1	0.875	3	3	0	1	0	0	0	0	0	0	4	1	0	0	0	0	3	0	0	0	0	0	0	0	3	0	0	0	0	0	0	0
ENSG00000107099	DOCK8		5	5	0	0	7	7	0	1	2	2	0	1	0	0	0	0	0	0	0	0	4	0	0	0	3	0	0	0	0	0	0	0	0	0	0	0	0	0	2	0
ENSG00000107731	UNC5B		5	3	2	-0.333333	6	4	2	0.666667	1	1	0	1	0	0	1	1	1	0	0	0	2	1	0	0	0	0	0	0	1	0	0	0	0	0	0	0	0	0	0	0
ENSG00000107872	FBXL15		5	5	0	0	21	21	0	1	16	16	0	1	3	0	3	0	3	0	3	0	4	0	3	0	2	0	0	0	3	0	3	0	2	0	2	0	3	0	3	0
ENSG00000107957	SH3PXD2A		5	5	0	0	13	13	0	1	8	8	0	1	0	0	5	0	2	0	6	0	0	0	0	0	0	0	0	0	3	0	2	0	3	0	0	0	0	0	0	0
ENSG00000108091	CCDC6	TSG, fusion	5	4	1	-0.0434783	23	22	1	0.956522	18	18	0	1	3	0	0	0	3	0	5	1	2	0	3	0	6	0	3	0	0	0	3	0	3	0	2	0	3	0	4	0
ENSG00000108679	LGALS3BP		5	5	0	0	22	22	0	1	17	17	0	1	7	0	0	0	0	0	6	0	3	0	6	0	0	0	6	0	0	0	0	0	5	0	0	0	6	0	0	0
ENSG00000108819	PPP1R9B		5	7	-2	0.181818	16	16	0	1	11	9	2	0.818182	3	0	2	0	2	0	2	0	0	0	2	0	5	0	2	0	2	1	1	1	0	0	0	0	2	0	2	0
ENSG00000108861	DUSP3		5	4	1	-0.0338346	19	17	2	0.894737	14	13	1	0.928571	6	1	6	1	0	0	3	0	0	0	1	0	1	0	5	1	4	0	0	0	3	0	0	0	1	0	0	0
ENSG00000108963	DPH1		5	5	0	0	24	24	0	1	19	19	0	1	4	0	5	0	3	0	4	0	0	0	4	0	4	0	4	0	4	0	2	0	2	0	0	0	4	0	3	0
ENSG00000109572	CLCN3		5	5	0	0	9	9	0	1	4	4	0	1	0	0	0	0	0	0	5	0	3	0	0	0	1	0	0	0	0	0	0	0	3	0	1	0	0	0	0	0
ENSG00000111142	METAP2		5	5	0	0	19	19	0	1	14	14	0	1	3	0	3	0	3	0	2	0	3	0	3	0	2	0	2	0	2	0	2	0	2	0	2	0	2	0	2	0
ENSG00000111196	MAGOHB		5	0	5	0	6	0	6	0	1	0	1	0	0	1	0	1	0	0	0	1	0	1	0	1	0	1	0	1	0	0	0	0	0	0	0	0	0	0	0	0
ENSG00000111249	CUX2		5	0	5	-0.2	10	2	8	0.2	5	2	3	0.4	0	0	0	0	2	8	0	0	0	0	0	0	0	0	0	0	0	0	2	3	0	0	0	0	0	0	0	0
ENSG00000111319	SCNN1A		5	0	5	-0.416667	9	3	6	0.333333	4	3	1	0.75	0	0	0	0	2	3	0	0	0	0	1	3	0	0	0	0	0	0	2	1	0	0	0	0	1	0	0	0
ENSG00000112029	FBXO5		5	5	0	0	27	27	0	1	22	22	0	1	9	0	1	0	0	0	5	0	4	0	1	0	7	0	8	0	0	0	0	0	2	0	3	0	1	0	8	0
ENSG00000112320	SOBP		5	2	3	#DIV/0!	5	2	3	0.4	0	0	0	#DIV/0!	0	0	0	0	0	0	2	3	0	0	0	0	0	0	0	0	0	0	0	0	0	0	0	0	0	0	0	0
ENSG00000112759	SLC29A1		5	5	0	0	16	16	0	1	11	11	0	1	2	0	3	0	3	0	2	0	2	0	2	0	2	0	1	0	2	0	2	0	1	0	2	0	1	0	2	0
ENSG00000112941	PAPD7		5	5	0	0	7	7	0	1	2	2	0	1	0	0	1	0	0	0	0	0	0	0	0	0	6	0	0	0	0	0	0	0	0	0	0	0	0	0	2	0
ENSG00000113161	HMGCR		5	5	0	0	14	14	0	1	9	9	0	1	3	0	0	0	2	0	4	0	3	0	0	0	2	0	2	0	0	0	0	0	2	0	2	0	0	0	3	0
ENSG00000113456	RAD1		5	5	0	0	8	8	0	1	3	3	0	1	2	0	1	0	0	0	1	0	1	0	1	0	2	0	1	0	2	0	0	0	0	0	0	0	0	0	0	0
ENSG00000113504	SLC12A7		5	5	0	0	14	14	0	1	9	9	0	1	6	0	0	0	0	0	5	0	0	0	0	0	3	0	4	0	0	0	0	0	5	0	0	0	0	0	0	0
ENSG00000113593	PPWD1		5	5	0	0.357143	7	6	1	0.857143	2	1	1	0.5	0	0	0	0	0	0	3	1	0	0	0	0	3	0	0	0	0	0	0	0	1	1	0	0	0	0	0	0
ENSG00000113845	TIMMDC1		5	5	0	0	15	15	0	1	10	10	0	1	3	0	2	0	3	0	2	0	1	0	2	0	2	0	2	0	1	0	2	0	1	0	1	0	2	0	1	0
ENSG00000114503	NCBP2		5	5	0	0	16	16	0	1	11	11	0	1	5	0	0	0	3	0	2	0	2	0	3	0	1	0	3	0	0	0	1	0	1	0	1	0	3	0	2	0
ENSG00000115170	ACVR1	oncogene	5	5	0	0.0333333	15	14	1	0.933333	10	9	1	0.9	5	0	0	0	0	0	8	1	1	0	0	0	0	0	1	0	0	0	0	0	8	1	0	0	0	0	0	0
ENSG00000115368	WDR75		5	3	2	-0.166667	12	10	2	0.833333	7	7	0	1	2	1	0	0	0	0	2	0	2	1	2	0	2	0	2	0	0	0	0	0	0	0	2	0	1	0	2	0
ENSG00000115661	STK16		5	2	3	-0.1875	16	13	3	0.8125	11	11	0	1	3	1	2	1	2	0	2	0	0	0	2	1	2	0	3	0	1	0	1	0	2	0	0	0	2	0	2	0
ENSG00000115839	RAB3GAP1		5	5	0	0.0297619	21	19	2	0.904762	16	14	2	0.875	4	0	0	0	0	0	4	1	4	1	3	0	4	0	4	1	0	0	0	0	4	1	1	0	1	0	4	0
ENSG00000115902	SLC1A4		5	5	0	0.00844595	37	35	2	0.945946	32	30	2	0.9375	0	0	11	1	0	0	8	0	8	0	0	0	8	1	0	0	11	1	0	0	8	0	2	0	0	0	9	1
ENSG00000116062	MSH6	TSG	5	5	0	0	58	58	0	1	53	53	0	1	12	0	14	0	0	0	9	0	8	0	6	0	9	0	11	0	10	0	0	0	11	0	6	0	4	0	11	0
ENSG00000116752	BCAS2		5	3	2	-0.2	10	8	2	0.8	5	5	0	1	2	1	2	0	0	0	1	1	1	0	1	0	1	0	1	0	3	0	0	0	0	0	1	0	0	0	0	0
ENSG00000116874	WARS2		5	5	0	0	8	8	0	1	3	3	0	1	0	0	0	0	0	0	3	0	0	0	0	0	5	0	0	0	0	0	0	0	1	0	0	0	0	0	2	0
ENSG00000117899	MESD		5	5	0	0	44	44	0	1	39	39	0	1	7	0	6	0	6	0	6	0	7	0	6	0	6	0	6	0	6	0	5	0	6	0	5	0	6	0	5	0
ENSG00000118894	EEF2KMT		5	2	3	-0.102273	16	10	6	0.625	11	8	3	0.727273	2	1	2	2	0	0	2	1	0	0	2	1	2	1	2	1	2	2	0	0	3	0	0	0	0	0	1	0
ENSG00000119321	FKBP15		5	5	0	0	12	12	0	1	7	7	0	1	3	0	0	0	0	0	0	0	0	0	4	0	5	0	1	0	0	0	0	0	0	0	0	0	2	0	4	0
ENSG00000119408	NEK6		5	5	0	0	11	11	0	1	6	6	0	1	1	0	2	0	1	0	3	0	0	0	1	0	3	0	1	0	1	0	0	0	2	0	0	0	0	0	2	0
ENSG00000119669	IRF2BPL		5	6	-1	0.0204082	54	54	0	1	49	48	1	0.979592	9	0	3	0	10	0	12	0	0	0	10	0	10	0	7	0	0	0	11	0	10	0	0	0	11	1	9	0
ENSG00000119705	SLIRP		5	0	5	#DIV/0!	5	0	5	0	0	0	0	#DIV/0!	0	1	0	1	0	1	0	0	0	1	0	1	0	0	0	0	0	0	0	0	0	0	0	0	0	0	0	0
ENSG00000119760	SUPT7L		5	5	0	0	17	17	0	1	12	12	0	1	4	0	3	0	1	0	3	0	4	0	0	0	2	0	3	0	2	0	0	0	1	0	3	0	1	0	2	0
ENSG00000120008	WDR11		5	5	0	0	11	11	0	1	6	6	0	1	4	0	0	0	0	0	4	0	1	0	1	0	1	0	3	0	0	0	0	0	2	0	0	0	0	0	1	0
ENSG00000121775	TMEM39B		5	4	1	0.291667	8	5	3	0.625	3	1	2	0.333333	0	0	1	3	0	0	0	0	3	0	1	0	0	0	0	0	0	1	0	1	0	0	0	0	1	0	0	0
ENSG00000122085	MTERF4		5	5	0	0	21	21	0	1	16	16	0	1	4	0	0	0	4	0	4	0	0	0	0	0	9	0	4	0	0	0	0	0	3	0	0	0	0	0	9	0
ENSG00000122515	ZMIZ2		5	6	-1	0.3	10	9	1	0.9	5	3	2	0.6	1	0	2	1	0	0	3	0	0	0	1	0	2	0	0	0	0	1	0	0	1	0	0	0	1	1	1	0
ENSG00000122863	CHST3		5	4	1	-0.142857	7	6	1	0.857143	2	2	0	1	0	0	0	0	0	0	6	1	0	0	0	0	0	0	0	0	0	0	0	0	2	0	0	0	0	0	0	0
ENSG00000123066	MED13L		5	5	0	0	13	13	0	1	8	8	0	1	9	0	0	0	0	0	0	0	0	0	0	0	4	0	7	0	0	0	0	0	0	0	0	0	0	0	1	0
ENSG00000124177	CHD6		5	6	-1	0.25	9	9	0	1	4	3	1	0.75	0	0	0	0	0	0	2	0	0	0	7	0	0	0	0	0	0	0	0	0	0	0	0	0	3	1	0	0
ENSG00000124357	NAGK		5	5	0	0	7	7	0	1	2	2	0	1	2	0	2	0	0	0	1	0	1	0	1	0	0	0	1	0	0	0	0	0	0	0	0	0	1	0	0	0
ENSG00000124608	AARS2		5	5	0	0	6	6	0	1	1	1	0	1	0	0	6	0	0	0	0	0	0	0	0	0	0	0	0	0	1	0	0	0	0	0	0	0	0	0	0	0
ENSG00000124702	KLHDC3		5	5	0	0	6	6	0	1	1	1	0	1	1	0	1	0	1	0	1	0	1	0	1	0	0	0	0	0	0	0	0	0	0	0	1	0	0	0	0	0
ENSG00000125703	ATG4C		5	5	0	0	6	6	0	1	1	1	0	1	1	0	0	0	0	0	0	0	0	0	0	0	5	0	0	0	0	0	0	0	0	0	0	0	0	0	1	0
ENSG00000125898	FAM110A		5	3	2	-0.107143	12	9	3	0.75	7	6	1	0.857143	0	0	0	0	5	2	0	0	4	1	0	0	0	0	0	0	0	0	6	1	0	0	0	0	0	0	0	0
ENSG00000126391	FRMD8		5	4	1	-0.0238095	12	10	2	0.833333	7	6	1	0.857143	0	0	0	0	0	0	0	0	0	1	0	0	10	1	0	0	0	0	0	0	0	0	0	0	0	0	6	1
ENSG00000126698	DNAJC8		5	0	5	-0.416667	12	7	5	0.583333	7	7	0	1	1	1	1	1	1	1	1	1	1	1	1	0	1	0	1	0	1	0	1	0	1	0	1	0	1	0	1	0
ENSG00000126746	ZNF384	fusion	5	5	0	0	30	30	0	1	25	25	0	1	6	0	6	0	2	0	6	0	2	0	3	0	5	0	5	0	6	0	1	0	4	0	1	0	3	0	5	0
ENSG00000126882	FAM78A		5	5	0	#DIV/0!	5	5	0	1	0	0	0	#DIV/0!	0	0	0	0	0	0	0	0	3	0	0	0	2	0	0	0	0	0	0	0	0	0	0	0	0	0	0	0
ENSG00000127526	SLC35E1		5	0	5	0	9	0	9	0	4	0	4	0	0	0	0	1	0	0	0	2	0	2	0	4	0	0	0	0	0	0	0	0	0	1	0	0	0	3	0	0
ENSG00000128228	SDF2L1		5	5	0	0	18	18	0	1	13	13	0	1	3	0	3	0	3	0	2	0	3	0	2	0	2	0	2	0	3	0	1	0	1	0	3	0	2	0	1	0
ENSG00000128266	GNAZ		5	5	0	0	7	7	0	1	2	2	0	1	0	0	0	0	0	0	7	0	0	0	0	0	0	0	0	0	0	0	0	0	2	0	0	0	0	0	0	0
ENSG00000128311	TST		5	5	0	0	13	13	0	1	8	8	0	1	3	0	3	0	2	0	2	0	1	0	2	0	0	0	2	0	2	0	2	0	1	0	0	0	1	0	0	0
ENSG00000128585	MKLN1		5	2	3	-0.190476	12	8	4	0.666667	7	6	1	0.857143	2	1	0	0	0	0	2	1	2	0	0	0	2	2	2	0	0	0	0	0	2	0	0	0	0	0	2	1
ENSG00000128731	HERC2		5	4	1	-0.0909091	11	10	1	0.909091	6	6	0	1	5	1	0	0	0	0	0	0	1	0	0	0	4	0	4	0	0	0	0	0	0	0	0	0	0	0	2	0
ENSG00000129158	SERGEF		5	4	1	-0.142857	7	6	1	0.857143	2	2	0	1	0	0	1	1	2	0	0	0	2	0	1	0	0	0	0	0	0	0	1	0	1	0	0	0	0	0	0	0
ENSG00000129518	EAPP		5	5	0	0	12	12	0	1	7	7	0	1	2	0	2	0	2	0	1	0	2	0	2	0	1	0	1	0	1	0	1	0	1	0	0	0	2	0	1	0
ENSG00000130021	PUDP		5	5	0	0	11	11	0	1	6	6	0	1	3	0	0	0	0	0	3	0	0	0	3	0	2	0	1	0	0	0	0	0	2	0	0	0	1	0	2	0
ENSG00000130052	STARD8		5	4	1	#DIV/0!	5	4	1	0.8	0	0	0	#DIV/0!	0	0	0	0	0	0	0	0	4	1	0	0	0	0	0	0	0	0	0	0	0	0	0	0	0	0	0	0
ENSG00000130193	THEM6		5	5	0	0	18	18	0	1	13	13	0	1	5	0	6	0	0	0	2	0	0	0	2	0	3	0	5	0	5	0	0	0	1	0	0	0	2	0	0	0
ENSG00000130479	MAP1S		5	5	0	0	40	40	0	1	35	35	0	1	10	0	12	0	0	0	3	0	6	0	0	0	9	0	8	0	13	0	0	0	2	0	3	0	0	0	9	0
ENSG00000130787	HIP1R		5	5	0	0	7	7	0	1	2	2	0	1	0	0	0	0	3	0	1	0	0	0	3	0	0	0	0	0	0	0	1	0	0	0	0	0	1	0	0	0
ENSG00000130803	ZNF317		5	5	0	0	12	12	0	1	7	7	0	1	2	0	0	0	0	0	0	0	4	0	2	0	4	0	1	0	0	0	0	0	0	0	0	0	1	0	5	0
ENSG00000132313	MRPL35		5	5	0	0	14	14	0	1	9	9	0	1	4	0	0	0	0	0	3	0	0	0	3	0	4	0	4	0	0	0	0	0	2	0	0	0	0	0	3	0
ENSG00000132581	SDF2		5	5	0	0	29	29	0	1	24	24	0	1	6	0	3	0	5	0	4	0	5	0	4	0	2	0	5	0	0	0	5	0	2	0	3	0	5	0	4	0
ENSG00000132613	MTSS1L		5	5	0	0	11	11	0	1	6	6	0	1	1	0	5	0	0	0	5	0	0	0	0	0	0	0	0	0	1	0	0	0	5	0	0	0	0	0	0	0
ENSG00000132670	PTPRA		5	5	0	0.714286	7	5	2	0.714286	2	0	2	0	0	0	2	1	1	0	1	0	0	0	0	1	1	0	0	1	0	0	0	1	0	0	0	0	0	0	0	0
ENSG00000132716	DCAF8		5	5	0	0	28	28	0	1	23	23	0	1	5	0	2	0	1	0	8	0	3	0	1	0	8	0	4	0	1	0	1	0	7	0	1	0	0	0	9	0
ENSG00000133112	TPT1		5	5	0	0	29	29	0	1	24	24	0	1	5	0	5	0	4	0	4	0	5	0	4	0	2	0	4	0	4	0	3	0	3	0	4	0	3	0	3	0
ENSG00000133195	SLC39A11		5	4	1	-0.142857	7	6	1	0.857143	2	2	0	1	0	0	0	0	0	0	3	1	0	0	3	0	0	0	0	0	0	0	0	0	2	0	0	0	0	0	0	0
ENSG00000133313	CNDP2		5	5	0	0	27	27	0	1	22	22	0	1	4	0	4	0	4	0	3	0	4	0	4	0	4	0	3	0	4	0	4	0	3	0	2	0	3	0	3	0
ENSG00000133597	ADCK2		5	5	0	0	18	18	0	1	13	13	0	1	1	0	7	0	3	0	0	0	1	0	4	0	2	0	1	0	7	0	3	0	0	0	0	0	1	0	1	0
ENSG00000133606	MKRN1		5	5	0	0	27	27	0	1	22	22	0	1	5	0	4	0	4	0	3	0	4	0	4	0	3	0	3	0	4	0	3	0	3	0	3	0	3	0	3	0
ENSG00000134014	ELP3		5	1	4	-0.200855	18	13	5	0.722222	13	12	1	0.923077	3	1	0	0	4	0	2	2	2	2	0	0	2	0	4	0	0	0	1	0	2	1	2	0	0	0	3	0
ENSG00000134138	MEIS2		5	4	1	#DIV/0!	5	4	1	0.8	0	0	0	#DIV/0!	0	0	0	0	0	0	3	1	1	0	0	0	0	0	0	0	0	0	0	0	0	0	0	0	0	0	0	0
ENSG00000134250	NOTCH2	oncogene, TSG	5	3	2	-0.103175	14	11	3	0.785714	9	8	1	0.888889	0	0	2	1	1	1	0	0	0	0	8	1	0	0	0	0	2	0	0	1	0	0	0	0	6	0	0	0
ENSG00000134970	TMED7		5	0	5	0	31	0	31	0	26	0	26	0	0	8	0	7	0	0	0	5	0	1	0	6	0	4	0	7	0	6	0	0	0	4	0	1	0	5	0	3
ENSG00000135124	P2RX4		5	2	3	-0.428571	7	4	3	0.571429	2	2	0	1	1	0	1	1	0	0	0	1	1	0	1	1	0	0	0	0	0	0	0	0	0	0	0	0	1	0	1	0
ENSG00000135241	PNPLA8		5	5	0	0	9	9	0	1	4	4	0	1	2	0	0	0	0	0	3	0	1	0	1	0	2	0	0	0	0	0	0	0	2	0	1	0	1	0	0	0
ENSG00000135245	HILPDA		5	0	5	0	9	0	9	0	4	0	4	0	0	2	0	3	0	0	0	0	0	0	0	2	0	2	0	1	0	1	0	0	0	0	0	0	0	1	0	1
ENSG00000135316	SYNCRIP		5	0	5	0	28	0	28	0	23	0	23	0	0	6	0	7	0	0	0	5	0	2	0	5	0	3	0	6	0	3	0	0	0	3	0	1	0	5	0	5
ENSG00000135334	AKIRIN2		5	2	3	-0.101504	19	13	6	0.684211	14	11	3	0.785714	2	1	2	1	1	1	1	1	2	1	1	0	4	1	2	0	2	1	1	0	1	0	2	1	1	0	2	1
ENSG00000135776	ABCB10		5	5	0	0.0595238	12	11	1	0.916667	7	6	1	0.857143	2	0	2	1	0	0	2	0	2	0	0	0	3	0	0	0	1	1	0	0	2	0	2	0	0	0	1	0
ENSG00000136158	SPRY2		5	5	0	0.357143	7	6	1	0.857143	2	1	1	0.5	0	0	0	0	6	1	0	0	0	0	0	0	0	0	0	0	0	0	1	1	0	0	0	0	0	0	0	0
ENSG00000136197	C7orf25		5	0	5	#DIV/0!	5	0	5	0	0	0	0	#DIV/0!	0	5	0	0	0	0	0	0	0	0	0	0	0	0	0	0	0	0	0	0	0	0	0	0	0	0	0	0
ENSG00000136451	VEZF1		5	4	1	-0.166667	6	5	1	0.833333	1	1	0	1	3	1	0	0	0	0	1	0	0	0	1	0	0	0	1	0	0	0	0	0	0	0	0	0	0	0	0	0
ENSG00000136699	SMPD4		5	6	-1	0.0477356	43	36	7	0.837209	38	30	8	0.789474	5	1	6	2	4	1	5	1	6	1	5	1	5	0	5	2	6	2	2	1	3	1	6	2	4	0	4	0
ENSG00000136830	FAM129B		5	5	0	0.0328947	24	21	3	0.875	19	16	3	0.842105	5	1	1	0	4	1	5	0	2	0	4	1	0	0	5	1	1	0	3	1	3	0	1	0	3	1	0	0
ENSG00000136856	SLC2A8		5	5	0	0	17	17	0	1	12	12	0	1	4	0	3	0	4	0	3	0	0	0	3	0	0	0	1	0	3	0	2	0	3	0	0	0	3	0	0	0
ENSG00000136908	DPM2		5	4	1	-0.0320856	22	20	2	0.909091	17	16	1	0.941176	5	0	3	0	2	0	2	0	3	0	3	2	2	0	3	0	2	0	2	0	2	0	3	0	2	1	2	0
ENSG00000136950	ARPC5L		5	5	0	0	27	27	0	1	22	22	0	1	4	0	4	0	4	0	4	0	4	0	3	0	4	0	3	0	4	0	3	0	2	0	4	0	3	0	3	0
ENSG00000137193	PIM1	oncogene, fusion	5	4	1	0.0166667	20	15	5	0.75	15	11	4	0.733333	1	1	2	0	0	0	4	1	3	1	3	1	2	1	0	0	2	1	0	0	3	1	3	1	2	1	1	0
ENSG00000137310	TCF19		5	5	0	0	11	11	0	1	6	6	0	1	0	0	9	0	0	0	0	0	0	0	0	0	2	0	0	0	6	0	0	0	0	0	0	0	0	0	0	0
ENSG00000138078	PREPL		5	4	1	-0.166667	6	5	1	0.833333	1	1	0	1	2	0	0	0	0	0	1	0	1	1	0	0	1	0	0	0	0	0	0	0	0	0	0	0	0	0	1	0
ENSG00000138166	DUSP5		5	4	1	-0.04	25	24	1	0.96	20	20	0	1	12	1	0	0	0	0	2	0	0	0	0	0	10	0	11	0	0	0	0	0	0	0	0	0	0	0	9	0
ENSG00000138604	GLCE		5	1	4	-0.666667	6	2	4	0.333333	1	1	0	1	2	4	0	0	0	0	0	0	0	0	0	0	0	0	1	0	0	0	0	0	0	0	0	0	0	0	0	0
ENSG00000139289	PHLDA1		5	4	1	-0.0769231	13	12	1	0.923077	8	8	0	1	6	1	0	0	3	0	3	0	0	0	0	0	0	0	5	0	0	0	1	0	2	0	0	0	0	0	0	0
ENSG00000139405	RITA1		5	3	2	-0.125	16	14	2	0.875	11	11	0	1	3	0	3	1	2	1	2	0	0	0	2	0	2	0	2	0	3	0	1	0	1	0	0	0	2	0	2	0
ENSG00000139668	WDFY2		5	1	4	0.0151515	11	2	9	0.181818	6	1	5	0.166667	0	0	0	0	0	0	1	9	0	0	0	0	1	0	0	0	0	0	0	0	1	5	0	0	0	0	0	0
ENSG00000140406	TLNRD1		5	5	0	0	42	42	0	1	37	37	0	1	7	0	12	0	4	0	7	0	1	0	2	0	9	0	6	0	11	0	2	0	6	0	1	0	1	0	10	0
ENSG00000140479	PCSK6		5	3	2	-0.285714	7	5	2	0.714286	2	2	0	1	0	0	2	2	0	0	3	0	0	0	0	0	0	0	0	0	0	0	0	0	2	0	0	0	0	0	0	0
ENSG00000140691	ARMC5		5	5	0	#DIV/0!	5	5	0	1	0	0	0	#DIV/0!	0	0	0	0	0	0	5	0	0	0	0	0	0	0	0	0	0	0	0	0	0	0	0	0	0	0	0	0
ENSG00000141026	MED9		5	3	2	-0.2	10	8	2	0.8	5	5	0	1	0	0	7	0	0	0	0	2	0	0	0	0	1	0	0	0	4	0	0	0	0	0	0	0	0	0	1	0
ENSG00000141098	GFOD2		5	4	1	-0.166667	6	5	1	0.833333	1	1	0	1	5	1	0	0	0	0	0	0	0	0	0	0	0	0	1	0	0	0	0	0	0	0	0	0	0	0	0	0
ENSG00000141101	NOB1		5	5	0	0	13	13	0	1	8	8	0	1	2	0	2	0	2	0	1	0	2	0	2	0	2	0	1	0	1	0	1	0	1	0	2	0	1	0	1	0
ENSG00000141448	GATA6		5	3	2	-0.333333	6	4	2	0.666667	1	1	0	1	0	0	0	0	0	0	4	2	0	0	0	0	0	0	0	0	0	0	0	0	1	0	0	0	0	0	0	0
ENSG00000141570	CBX8		5	5	0	0.0245098	17	16	1	0.941176	12	11	1	0.916667	7	0	9	1	0	0	0	0	0	0	0	0	0	0	4	0	7	1	0	0	0	0	0	0	0	0	0	0
ENSG00000142208	AKT1	oncogene	5	5	0	0	18	18	0	1	13	13	0	1	3	0	3	0	3	0	2	0	3	0	3	0	1	0	2	0	2	0	2	0	2	0	1	0	2	0	2	0
ENSG00000142252	GEMIN7		5	5	0	0	24	24	0	1	19	19	0	1	3	0	5	0	4	0	3	0	4	0	2	0	3	0	3	0	3	0	4	0	2	0	3	0	2	0	2	0
ENSG00000142657	PGD		5	5	0	0	9	9	0	1	4	4	0	1	2	0	3	0	1	0	1	0	1	0	1	0	0	0	1	0	2	0	0	0	0	0	1	0	0	0	0	0
ENSG00000143420	ENSA		5	4	1	-0.142857	7	6	1	0.857143	2	2	0	1	2	0	2	1	1	0	0	0	1	0	0	0	0	0	1	0	0	0	0	0	0	0	1	0	0	0	0	0
ENSG00000143971	ETAA1		5	5	0	#DIV/0!	5	5	0	1	0	0	0	#DIV/0!	2	0	0	0	0	0	0	0	0	0	0	0	3	0	0	0	0	0	0	0	0	0	0	0	0	0	0	0
ENSG00000144120	TMEM177		5	5	0	0	36	36	0	1	31	31	0	1	12	0	13	0	0	0	11	0	0	0	0	0	0	0	11	0	11	0	0	0	9	0	0	0	0	0	0	0
ENSG00000144136	SLC20A1		5	5	0	0	17	17	0	1	12	12	0	1	4	0	3	0	3	0	2	0	2	0	1	0	2	0	2	0	3	0	1	0	2	0	2	0	0	0	2	0
ENSG00000144909	OSBPL11		5	5	0	0	8	8	0	1	3	3	0	1	0	0	0	0	0	0	8	0	0	0	0	0	0	0	0	0	0	0	0	0	3	0	0	0	0	0	0	0
ENSG00000145675	PIK3R1	TSG	5	4	1	-0.125	8	7	1	0.875	3	3	0	1	0	0	0	0	0	1	0	0	0	0	0	0	7	0	0	0	0	0	0	0	0	0	0	0	0	0	3	0
ENSG00000145916	RMND5B		5	4	1	-0.0909091	11	10	1	0.909091	6	6	0	1	2	0	3	1	0	0	1	0	1	0	2	0	1	0	1	0	2	0	0	0	1	0	0	0	1	0	1	0
ENSG00000146463	ZMYM4		5	5	0	0	14	14	0	1	9	9	0	1	3	0	0	0	0	0	3	0	3	0	2	0	3	0	1	0	0	0	0	0	3	0	0	0	1	0	4	0
ENSG00000146648	EGFR	oncogene	5	5	0	0.0595238	12	11	1	0.916667	7	6	1	0.857143	4	1	0	0	7	0	0	0	0	0	0	0	0	0	3	1	0	0	3	0	0	0	0	0	0	0	0	0
ENSG00000146802	TMEM168		5	4	1	#DIV/0!	5	4	1	0.8	0	0	0	#DIV/0!	0	0	0	0	0	0	0	0	0	0	0	0	4	1	0	0	0	0	0	0	0	0	0	0	0	0	0	0
ENSG00000148341	SH3GLB2		5	5	0	0	9	9	0	1	4	4	0	1	2	0	3	0	1	0	1	0	2	0	0	0	0	0	1	0	3	0	0	0	0	0	0	0	0	0	0	0
ENSG00000148773	MKI67		5	5	0	0	31	31	0	1	26	26	0	1	16	0	0	0	0	0	0	0	0	0	6	0	9	0	12	0	0	0	0	0	0	0	0	0	4	0	10	0
ENSG00000149923	PPP4C		5	5	0	0	6	6	0	1	1	1	0	1	2	0	1	0	1	0	1	0	1	0	0	0	0	0	1	0	0	0	0	0	0	0	0	0	0	0	0	0
ENSG00000150977	RILPL2		5	2	3	-0.272727	11	8	3	0.727273	6	6	0	1	0	0	0	0	2	0	2	2	0	1	2	0	2	0	0	0	0	0	1	0	2	0	0	0	2	0	1	0
ENSG00000150990	DHX37		5	1	4	-0.161765	17	10	7	0.588235	12	9	3	0.75	2	1	3	3	1	1	2	1	0	0	0	1	2	0	2	1	2	2	1	0	2	0	0	0	0	0	2	0
ENSG00000151093	OXSM		5	5	0	0	17	17	0	1	12	12	0	1	10	0	0	0	0	0	0	0	2	0	3	0	2	0	10	0	0	0	0	0	0	0	0	0	1	0	1	0
ENSG00000151327	FAM177A1		5	5	0	0	10	10	0	1	5	5	0	1	2	0	0	0	0	0	3	0	2	0	2	0	1	0	1	0	0	0	0	0	1	0	0	0	2	0	1	0
ENSG00000151445	VIPAS39		5	6	-1	0.119658	18	16	2	0.888889	13	10	3	0.769231	2	0	4	2	0	0	4	0	0	0	3	0	3	0	0	1	3	2	0	0	0	0	0	0	3	0	4	0
ENSG00000152193	RNF219		5	5	0	#DIV/0!	5	5	0	1	0	0	0	#DIV/0!	0	0	0	0	0	0	0	0	0	0	0	0	5	0	0	0	0	0	0	0	0	0	0	0	0	0	0	0
ENSG00000152518	ZFP36L2		5	5	0	0	67	67	0	1	62	62	0	1	10	0	11	0	10	0	11	0	7	0	10	0	8	0	9	0	9	0	9	0	10	0	5	0	10	0	10	0
ENSG00000153029	MR1		5	6	-1	0.12782	19	16	3	0.842105	14	10	4	0.714286	0	0	0	0	4	1	6	1	0	0	0	0	6	1	0	0	0	0	2	1	4	1	0	0	0	0	4	2
ENSG00000153561	RMND5A		5	5	0	0	10	10	0	1	5	5	0	1	0	0	2	0	0	0	4	0	1	0	1	0	2	0	0	0	1	0	0	0	2	0	0	0	1	0	1	0
ENSG00000153879	CEBPG		5	3	2	-0.0617816	29	26	3	0.896552	24	23	1	0.958333	4	2	5	1	3	0	3	0	4	0	4	0	3	0	4	1	4	0	3	0	3	0	3	0	3	0	3	0
ENSG00000154305	MIA3		5	5	0	0	6	6	0	1	1	1	0	1	1	0	0	0	0	0	1	0	2	0	1	0	1	0	0	0	0	0	0	0	0	0	0	0	0	0	1	0
ENSG00000154767	XPC	TSG	5	5	0	0.0757576	11	10	1	0.909091	6	5	1	0.833333	0	0	1	0	4	1	0	0	3	0	0	0	2	0	1	0	0	0	3	1	0	0	1	0	0	0	0	0
ENSG00000155252	PI4K2A		5	4	1	0.00219298	24	19	5	0.791667	19	15	4	0.789474	4	0	6	2	4	1	3	2	1	0	1	0	0	0	5	1	4	2	3	1	1	0	1	0	1	0	0	0
ENSG00000155313	USP25		5	6	-1	0.150794	14	13	1	0.928571	9	7	2	0.777778	2	0	0	0	0	0	4	0	4	0	1	0	2	1	1	0	0	0	0	0	2	1	2	0	0	0	2	1
ENSG00000155660	PDIA4		5	5	0	0	18	18	0	1	13	13	0	1	3	0	5	0	2	0	2	0	2	0	2	0	2	0	2	0	3	0	1	0	1	0	2	0	2	0	2	0
ENSG00000156504	FAM122B		5	5	0	0.138889	9	8	1	0.888889	4	3	1	0.75	4	1	0	0	0	0	0	0	2	0	1	0	1	0	2	1	0	0	0	0	0	0	0	0	1	0	0	0
ENSG00000157184	CPT2		5	4	1	-0.0909091	11	10	1	0.909091	6	6	0	1	0	0	0	0	6	1	0	0	2	0	1	0	1	0	0	0	0	0	6	0	0	0	0	0	0	0	0	0
ENSG00000157538	DSCR3		5	4	1	-0.125	8	7	1	0.875	3	3	0	1	0	0	1	1	0	0	3	0	1	0	0	0	2	0	0	0	0	0	0	0	1	0	0	0	0	0	2	0
ENSG00000157557	ETS2		5	5	0	0	22	22	0	1	17	17	0	1	4	0	0	0	11	0	7	0	0	0	0	0	0	0	4	0	0	0	9	0	4	0	0	0	0	0	0	0
ENSG00000157873	TNFRSF14	TSG	5	4	1	-0.166667	6	5	1	0.833333	1	1	0	1	0	0	0	0	0	0	3	0	0	0	0	0	2	1	0	0	0	0	0	0	0	0	0	0	0	0	1	0
ENSG00000157985	AGAP1		5	4	1	0.0833333	8	6	2	0.75	3	2	1	0.666667	1	1	0	0	0	0	5	0	0	0	0	1	0	0	0	0	0	0	0	0	1	1	0	0	1	0	0	0
ENSG00000158109	TPRG1L		5	4	1	-0.0526316	19	18	1	0.947368	14	14	0	1	3	0	0	0	4	0	4	0	2	1	2	0	3	0	2	0	0	0	4	0	4	0	0	0	1	0	3	0
ENSG00000158717	RNF166		5	5	0	0	17	17	0	1	12	12	0	1	2	0	4	0	0	0	3	0	4	0	4	0	0	0	0	0	2	0	0	0	2	0	5	0	3	0	0	0
ENSG00000159352	PSMD4		5	5	0	#DIV/0!	5	5	0	1	0	0	0	#DIV/0!	1	0	1	0	1	0	1	0	1	0	0	0	0	0	0	0	0	0	0	0	0	0	0	0	0	0	0	0
ENSG00000159403	C1R		5	5	0	0	18	18	0	1	13	13	0	1	6	0	0	0	6	0	6	0	0	0	0	0	0	0	6	0	0	0	6	0	1	0	0	0	0	0	0	0
ENSG00000159596	TMEM69		5	5	0	0	9	9	0	1	4	4	0	1	1	0	2	0	2	0	0	0	1	0	1	0	2	0	0	0	0	0	1	0	0	0	2	0	0	0	1	0
ENSG00000159842	ABR		5	5	0	0	27	27	0	1	22	22	0	1	10	0	0	0	6	0	2	0	0	0	5	0	4	0	8	0	0	0	3	0	0	0	0	0	4	0	7	0
ENSG00000160014	CALM3		5	4	1	-0.0526316	19	18	1	0.947368	14	14	0	1	3	1	3	0	3	0	2	0	2	0	3	0	2	0	2	0	2	0	2	0	2	0	2	0	2	0	2	0
ENSG00000160049	DFFA		5	5	0	0	11	11	0	1	6	6	0	1	3	0	6	0	1	0	0	0	0	0	0	0	1	0	0	0	5	0	0	0	0	0	0	0	0	0	1	0
ENSG00000160055	TMEM234		5	5	0	0	6	6	0	1	1	1	0	1	0	0	6	0	0	0	0	0	0	0	0	0	0	0	0	0	1	0	0	0	0	0	0	0	0	0	0	0
ENSG00000160183	TMPRSS3		5	2	3	-0.5	6	3	3	0.5	1	1	0	1	0	0	0	0	0	0	2	3	0	0	0	0	1	0	0	0	0	0	0	0	0	0	0	0	0	0	1	0
ENSG00000160200	CBS		5	3	2	-0.2	10	8	2	0.8	5	5	0	1	1	0	4	2	0	0	1	0	1	0	1	0	0	0	1	0	1	0	0	0	1	0	1	0	1	0	0	0
ENSG00000160223	ICOSLG		5	1	4	-0.0606061	11	3	8	0.272727	6	2	4	0.333333	0	0	0	0	0	0	0	0	0	0	0	0	3	8	0	0	0	0	0	0	0	0	0	0	0	0	2	4
ENSG00000160299	PCNT		5	3	2	#DIV/0!	5	3	2	0.6	0	0	0	#DIV/0!	0	0	2	1	0	0	0	0	1	1	0	0	0	0	0	0	0	0	0	0	0	0	0	0	0	0	0	0
ENSG00000160325	CACFD1		5	4	1	#DIV/0!	5	4	1	0.8	0	0	0	#DIV/0!	0	0	0	0	0	0	4	0	0	0	0	1	0	0	0	0	0	0	0	0	0	0	0	0	0	0	0	0
ENSG00000161036	LRWD1		5	5	0	0	7	7	0	1	2	2	0	1	1	0	1	0	1	0	0	0	3	0	1	0	0	0	0	0	1	0	0	0	0	0	0	0	0	0	1	0
ENSG00000161682	FAM171A2		5	5	0	0	7	7	0	1	2	2	0	1	0	0	0	0	4	0	0	0	0	0	3	0	0	0	0	0	0	0	1	0	0	0	0	0	1	0	0	0
ENSG00000161813	LARP4		5	5	0	#DIV/0!	5	5	0	1	0	0	0	#DIV/0!	3	0	0	0	0	0	2	0	0	0	0	0	0	0	0	0	0	0	0	0	0	0	0	0	0	0	0	0
ENSG00000161999	JMJD8		5	5	0	0	16	16	0	1	11	11	0	1	3	0	3	0	4	0	0	0	2	0	2	0	2	0	2	0	2	0	3	0	0	0	0	0	2	0	2	0
ENSG00000162104	ADCY9		5	5	0	0	6	6	0	1	1	1	0	1	0	0	0	0	0	0	6	0	0	0	0	0	0	0	0	0	0	0	0	0	1	0	0	0	0	0	0	0
ENSG00000162430	SELENON		5	5	0	0.014881	21	20	1	0.952381	16	15	1	0.9375	5	0	8	0	6	1	0	0	0	0	1	0	0	0	4	0	7	0	4	1	0	0	0	0	0	0	0	0
ENSG00000162783	IER5		5	5	0	0	56	56	0	1	51	51	0	1	10	0	11	0	7	0	6	0	7	0	8	0	7	0	9	0	9	0	7	0	5	0	7	0	8	0	6	0
ENSG00000163166	IWS1		5	5	0	0	21	21	0	1	16	16	0	1	5	0	0	0	0	0	8	0	2	0	2	0	4	0	6	0	0	0	0	0	2	0	1	0	2	0	5	0
ENSG00000163249	CCNYL1		5	4	1	-0.166667	6	5	1	0.833333	1	1	0	1	0	0	0	0	0	0	5	1	0	0	0	0	0	0	0	0	0	0	0	0	1	0	0	0	0	0	0	0
ENSG00000163516	ANKZF1		5	5	0	0	16	16	0	1	11	11	0	1	0	0	5	0	0	0	4	0	2	0	1	0	4	0	0	0	3	0	0	0	2	0	2	0	1	0	3	0
ENSG00000163694	RBM47		5	5	0	0.0241546	23	21	2	0.913043	18	16	2	0.888889	7	1	0	0	0	0	0	0	0	0	9	1	5	0	6	1	0	0	0	0	0	0	0	0	6	1	4	0
ENSG00000163866	SMIM12		5	5	0	0	28	28	0	1	23	23	0	1	3	0	6	0	6	0	3	0	3	0	3	0	4	0	3	0	3	0	3	0	3	0	5	0	3	0	3	0
ENSG00000163975	MELTF		5	4	1	-0.166667	6	5	1	0.833333	1	1	0	1	3	1	0	0	0	0	0	0	0	0	0	0	2	0	1	0	0	0	0	0	0	0	0	0	0	0	0	0
ENSG00000164615	CAMLG		5	5	0	0	28	28	0	1	23	23	0	1	5	0	4	0	4	0	3	0	4	0	4	0	4	0	3	0	4	0	4	0	1	0	4	0	3	0	4	0
ENSG00000164902	PHAX		5	5	0	0	10	10	0	1	5	5	0	1	6	0	0	0	0	0	0	0	0	0	0	0	4	0	3	0	0	0	0	0	0	0	0	0	0	0	2	0
ENSG00000165661	QSOX2		5	4	1	0.00793651	14	11	3	0.785714	9	7	2	0.777778	2	1	4	1	0	0	5	1	0	0	0	0	0	0	2	1	1	1	0	0	4	0	0	0	0	0	0	0
ENSG00000165782	PIP4P1		5	5	0	0	6	6	0	1	1	1	0	1	2	0	1	0	2	0	0	0	0	0	0	0	1	0	0	0	1	0	0	0	0	0	0	0	0	0	0	0
ENSG00000165821	SALL2		5	5	0	0	9	9	0	1	4	4	0	1	0	0	5	0	0	0	0	0	2	0	2	0	0	0	0	0	4	0	0	0	0	0	0	0	0	0	0	0
ENSG00000165943	MOAP1		5	5	0	0	6	6	0	1	1	1	0	1	0	0	0	0	0	0	2	0	0	0	0	0	4	0	0	0	0	0	0	0	1	0	0	0	0	0	0	0
ENSG00000166123	GPT2		5	3	2	-0.0681818	16	12	4	0.75	11	9	2	0.818182	0	0	5	1	0	0	4	1	1	1	2	1	0	0	0	0	4	1	0	0	4	1	0	0	1	0	0	0
ENSG00000166311	SMPD1		5	5	0	0.119048	12	10	2	0.833333	7	5	2	0.714286	0	0	0	0	7	2	1	0	2	0	0	0	0	0	0	0	0	0	4	2	1	0	0	0	0	0	0	0
ENSG00000166340	TPP1		5	0	5	0	10	0	10	0	5	0	5	0	0	3	0	5	0	0	0	1	0	1	0	0	0	0	0	1	0	2	0	1	0	1	0	0	0	0	0	0
ENSG00000167130	DOLPP1		5	5	0	0	12	12	0	1	7	7	0	1	3	0	3	0	0	0	2	0	1	0	3	0	0	0	2	0	2	0	0	0	1	0	0	0	2	0	0	0
ENSG00000167173	C15orf39		5	5	0	0.000717772	86	85	1	0.988372	81	80	1	0.987654	11	1	28	0	0	0	22	0	5	0	0	0	19	0	8	1	25	0	0	0	23	0	3	0	0	0	21	0
ENSG00000167461	RAB8A		5	5	0	0	29	29	0	1	24	24	0	1	4	0	6	0	3	0	5	0	3	0	4	0	4	0	5	0	5	0	0	0	4	0	2	0	4	0	4	0
ENSG00000167536	DHRS13		5	3	2	#DIV/0!	5	3	2	0.6	0	0	0	#DIV/0!	0	0	0	0	0	0	3	1	0	1	0	0	0	0	0	0	0	0	0	0	0	0	0	0	0	0	0	0
ENSG00000167565	SERTAD3		5	3	2	-0.0909091	22	20	2	0.909091	17	17	0	1	7	1	0	0	0	0	2	0	0	1	6	0	5	0	7	0	0	0	0	0	0	0	0	0	5	0	5	0
ENSG00000167670	CHAF1A		5	5	0	0	17	17	0	1	12	12	0	1	3	0	11	0	0	0	0	0	0	0	0	0	3	0	3	0	8	0	0	0	0	0	0	0	0	0	1	0
ENSG00000167747	C19orf48		5	5	0	0	50	50	0	1	45	45	0	1	8	0	9	0	7	0	7	0	6	0	7	0	6	0	7	0	8	0	7	0	4	0	7	0	6	0	6	0
ENSG00000167766	ZNF83		5	5	0	0	7	7	0	1	2	2	0	1	0	0	0	0	0	0	0	0	1	0	3	0	3	0	0	0	0	0	0	0	0	0	0	0	1	0	1	0
ENSG00000167772	ANGPTL4		5	2	3	0.1	15	3	12	0.2	10	1	9	0.1	2	6	0	0	1	6	0	0	0	0	0	0	0	0	0	4	0	0	1	5	0	0	0	0	0	0	0	0
ENSG00000167842	MIS12		5	5	0	0	15	15	0	1	10	10	0	1	3	0	0	0	0	0	4	0	0	0	0	0	8	0	1	0	0	0	0	0	1	0	0	0	0	0	8	0
ENSG00000168397	ATG4B		5	5	0	0	19	19	0	1	14	14	0	1	2	0	2	0	2	0	4	0	2	0	5	0	2	0	2	0	2	0	2	0	3	0	0	0	3	0	2	0
ENSG00000168887	C2orf68		5	5	0	0	10	10	0	1	5	5	0	1	3	0	3	0	0	0	0	0	0	0	3	0	1	0	3	0	0	0	0	0	0	0	0	0	2	0	0	0
ENSG00000169684	CHRNA5		5	5	0	0	10	10	0	1	5	5	0	1	6	0	3	0	0	0	0	0	0	0	1	0	0	0	3	0	1	0	0	0	0	0	0	0	1	0	0	0
ENSG00000169740	ZNF32		5	4	1	-0.0238095	12	10	2	0.833333	7	6	1	0.857143	3	1	3	1	0	0	1	0	0	0	2	0	1	0	2	0	2	1	0	0	0	0	0	0	2	0	0	0
ENSG00000169871	TRIM56		5	7	-2	0.409091	16	8	8	0.5	11	1	10	0.0909091	1	1	0	1	0	0	1	2	2	1	2	2	2	1	0	1	0	0	0	0	0	2	0	2	0	3	1	2
ENSG00000170113	NIPA1		5	5	0	0	11	11	0	1	6	6	0	1	6	0	0	0	0	0	1	0	0	0	0	0	4	0	3	0	0	0	0	0	0	0	0	0	0	0	3	0
ENSG00000170185	USP38		5	5	0	0	10	10	0	1	5	5	0	1	0	0	0	0	0	0	0	0	0	0	0	0	10	0	0	0	0	0	0	0	0	0	0	0	0	0	5	0
ENSG00000171729	TMEM51		5	5	0	0	24	24	0	1	19	19	0	1	9	0	0	0	0	0	8	0	0	0	7	0	0	0	7	0	0	0	0	0	7	0	0	0	5	0	0	0
ENSG00000172315	TP53RK		5	4	1	-0.0344828	29	28	1	0.965517	24	24	0	1	4	0	5	0	4	0	6	1	4	0	1	0	4	0	5	0	5	0	3	0	4	0	2	0	1	0	4	0
ENSG00000172780	RAB43		5	2	3	-0.0865385	13	7	6	0.538462	8	5	3	0.625	0	0	0	0	0	0	5	2	1	0	0	2	1	2	0	0	0	0	0	0	4	1	0	0	0	2	1	0
ENSG00000173334	TRIB1		5	5	0	0	28	28	0	1	23	23	0	1	0	0	8	0	0	0	17	0	0	0	3	0	0	0	0	0	5	0	0	0	15	0	0	0	3	0	0	0
ENSG00000173456	RNF26		5	5	0	0	63	63	0	1	58	58	0	1	9	0	17	0	4	0	12	0	5	0	8	0	8	0	9	0	15	0	4	0	13	0	4	0	6	0	7	0
ENSG00000173486	FKBP2		5	5	0	#DIV/0!	5	5	0	1	0	0	0	#DIV/0!	1	0	1	0	1	0	1	0	0	0	1	0	0	0	0	0	0	0	0	0	0	0	0	0	0	0	0	0
ENSG00000173545	ZNF622		5	4	1	-0.0555556	18	17	1	0.944444	13	13	0	1	4	0	4	1	1	0	3	0	0	0	1	0	4	0	2	0	3	0	1	0	3	0	0	0	0	0	4	0
ENSG00000173914	RBM4B		5	5	0	0	8	8	0	1	3	3	0	1	4	0	0	0	0	0	4	0	0	0	0	0	0	0	0	0	0	0	0	0	3	0	0	0	0	0	0	0
ENSG00000174173	TRMT10C		5	5	0	0	31	31	0	1	26	26	0	1	8	0	0	0	0	0	7	0	5	0	7	0	4	0	8	0	0	0	0	0	5	0	2	0	6	0	5	0
ENSG00000174600	CMKLR1		5	0	5	0	19	0	19	0	14	0	14	0	0	0	0	0	0	0	0	0	0	0	0	0	0	19	0	0	0	0	0	0	0	0	0	0	0	0	0	14
ENSG00000174669	SLC29A2		5	5	0	0	10	10	0	1	5	5	0	1	0	0	4	0	0	0	0	0	3	0	3	0	0	0	0	0	2	0	0	0	0	0	2	0	1	0	0	0
ENSG00000175203	DCTN2		5	0	5	#DIV/0!	5	0	5	0	0	0	0	#DIV/0!	0	1	0	2	0	1	0	1	0	0	0	0	0	0	0	0	0	0	0	0	0	0	0	0	0	0	0	0
ENSG00000176046	NUPR1		5	5	0	#DIV/0!	5	5	0	1	0	0	0	#DIV/0!	1	0	1	0	1	0	1	0	1	0	0	0	0	0	0	0	0	0	0	0	0	0	0	0	0	0	0	0
ENSG00000176170	SPHK1		5	5	0	0	13	13	0	1	8	8	0	1	0	0	0	0	4	0	5	0	4	0	0	0	0	0	0	0	0	0	3	0	5	0	0	0	0	0	0	0
ENSG00000177150	FAM210A		5	5	0	0	9	9	0	1	4	4	0	1	1	0	0	0	0	0	4	0	0	0	0	0	4	0	1	0	0	0	0	0	1	0	0	0	0	0	2	0
ENSG00000177409	SAMD9L		5	4	1	0.0833333	8	6	2	0.75	3	2	1	0.666667	0	0	0	0	0	0	0	0	0	0	0	0	6	2	0	0	0	0	0	0	0	0	0	0	0	0	2	1
ENSG00000177595	PIDD1		5	5	0	#DIV/0!	5	5	0	1	0	0	0	#DIV/0!	0	0	0	0	1	0	1	0	2	0	0	0	1	0	0	0	0	0	0	0	0	0	0	0	0	0	0	0
ENSG00000177706	FAM20C		5	4	1	0	35	28	7	0.8	30	24	6	0.8	9	2	0	0	9	3	10	2	0	0	0	0	0	0	9	2	0	0	8	3	7	1	0	0	0	0	0	0
ENSG00000177946	CENPBD1		5	5	0	0	12	12	0	1	7	7	0	1	0	0	0	0	0	0	9	0	0	0	3	0	0	0	0	0	0	0	0	0	7	0	0	0	0	0	0	0
ENSG00000179051	RCC2		5	6	-1	0.0277778	41	41	0	1	36	35	1	0.972222	8	0	8	0	0	0	6	0	7	0	7	0	5	0	7	0	7	1	0	0	5	0	8	0	4	0	4	0
ENSG00000179134	SAMD4B		5	4	1	0.571429	7	4	3	0.571429	2	0	2	0	1	0	2	3	0	0	0	0	0	0	1	0	0	0	0	0	0	2	0	0	0	0	0	0	0	0	0	0
ENSG00000179715	PCED1B		5	2	3	-0.0865385	13	7	6	0.538462	8	5	3	0.625	4	5	0	0	0	0	0	0	3	1	0	0	0	0	4	3	0	0	0	0	0	0	1	0	0	0	0	0
ENSG00000181938	GINS3		5	4	1	-0.0288462	13	11	2	0.846154	8	7	1	0.875	6	1	5	1	0	0	0	0	0	0	0	0	0	0	3	1	4	0	0	0	0	0	0	0	0	0	0	0
ENSG00000182118	FAM89A		5	4	1	-0.0588235	17	16	1	0.941176	12	12	0	1	4	0	4	1	4	0	0	0	4	0	0	0	0	0	3	0	3	0	2	0	0	0	4	0	0	0	0	0
ENSG00000182162	P2RY8	oncogene, fusion	5	5	0	0.235043	18	7	11	0.388889	13	2	11	0.153846	0	0	0	0	0	0	0	0	0	0	0	0	7	11	0	0	0	0	0	0	0	0	0	0	0	0	2	11
ENSG00000182325	FBXL6		5	4	1	#DIV/0!	5	4	1	0.8	0	0	0	#DIV/0!	1	0	1	1	2	0	0	0	0	0	0	0	0	0	0	0	0	0	0	0	0	0	0	0	0	0	0	0
ENSG00000182831	C16orf72		5	7	-2	0.104396	26	25	1	0.961538	21	18	3	0.857143	5	1	0	0	0	0	7	0	1	0	6	0	6	0	3	1	0	0	0	0	7	0	0	1	2	0	6	1
ENSG00000183258	DDX41		5	5	0	0	11	11	0	1	6	6	0	1	2	0	2	0	2	0	1	0	2	0	1	0	1	0	1	0	1	0	0	0	1	0	1	0	1	0	1	0
ENSG00000183337	BCOR	TSG, fusion	5	5	0	0	14	14	0	1	9	9	0	1	3	0	4	0	0	0	3	0	3	0	1	0	0	0	3	0	4	0	0	0	0	0	2	0	0	0	0	0
ENSG00000183513	COA5		5	4	1	0.0357143	12	9	3	0.75	7	5	2	0.714286	1	0	1	0	1	0	3	2	2	0	0	1	1	0	1	0	0	0	1	0	1	1	1	0	0	1	1	0
ENSG00000184207	PGP		5	5	0	0	24	24	0	1	19	19	0	1	13	0	3	0	2	0	1	0	3	0	1	0	1	0	5	0	3	0	2	0	2	0	3	0	1	0	3	0
ENSG00000184226	PCDH9		5	5	0	0	9	9	0	1	4	4	0	1	9	0	0	0	0	0	0	0	0	0	0	0	0	0	4	0	0	0	0	0	0	0	0	0	0	0	0	0
ENSG00000184661	CDCA2		5	5	0	0	10	10	0	1	5	5	0	1	4	0	0	0	0	0	0	0	3	0	0	0	3	0	3	0	0	0	0	0	0	0	0	0	0	0	2	0
ENSG00000184992	BRI3BP		5	4	1	-0.0909091	11	10	1	0.909091	6	6	0	1	0	1	2	0	0	0	4	0	0	0	1	0	3	0	0	0	1	0	0	0	2	0	0	0	0	0	3	0
ENSG00000185049	NELFA		5	6	-1	0.166667	11	11	0	1	6	5	1	0.833333	1	0	2	0	2	0	2	0	2	0	2	0	0	0	0	0	1	1	1	0	1	0	1	0	1	0	0	0
ENSG00000185324	CDK10		5	5	0	0.0595238	12	11	1	0.916667	7	6	1	0.857143	1	0	2	0	2	1	0	0	3	0	1	0	2	0	0	0	0	0	2	1	0	0	0	0	2	0	2	0
ENSG00000185347	TEDC1		5	5	0	0	10	10	0	1	5	5	0	1	4	0	3	0	0	0	0	0	0	0	3	0	0	0	3	0	2	0	0	0	0	0	0	0	0	0	0	0
ENSG00000185359	HGS		5	5	0	0	6	6	0	1	1	1	0	1	1	0	1	0	0	0	1	0	1	0	1	0	1	0	0	0	0	0	0	0	0	0	1	0	0	0	0	0
ENSG00000185499	MUC1	fusion	5	1	4	0.125	8	1	7	0.125	3	0	3	0	0	0	0	0	0	0	0	0	0	3	1	4	0	0	0	0	0	0	0	0	0	0	0	0	0	3	0	0
ENSG00000185515	BRCC3		5	1	4	-0.107955	16	7	9	0.4375	11	6	5	0.545455	1	4	0	0	0	0	3	1	0	0	0	2	3	2	0	1	0	0	0	0	1	1	0	0	1	1	4	2
ENSG00000185651	UBE2L3		5	4	1	-0.0204082	49	48	1	0.979592	44	44	0	1	7	1	8	0	7	0	7	0	7	0	6	0	6	0	6	0	8	0	6	0	5	0	7	0	6	0	6	0
ENSG00000186193	SAPCD2		5	5	0	0	24	24	0	1	19	19	0	1	9	0	6	0	0	0	5	0	0	0	4	0	0	0	8	0	5	0	0	0	2	0	0	0	4	0	0	0
ENSG00000186318	BACE1		5	0	5	-0.277778	9	2	7	0.222222	4	2	2	0.5	0	0	0	0	1	2	0	1	0	0	1	4	0	0	0	0	0	0	1	1	0	0	0	0	1	1	0	0
ENSG00000186501	TMEM222		5	5	0	0	18	18	0	1	13	13	0	1	2	0	3	0	3	0	2	0	3	0	3	0	2	0	2	0	3	0	2	0	1	0	2	0	3	0	0	0
ENSG00000187736	NHEJ1		5	5	0	0	9	9	0	1	4	4	0	1	3	0	0	0	3	0	3	0	0	0	0	0	0	0	0	0	0	0	3	0	1	0	0	0	0	0	0	0
ENSG00000187741	FANCA	TSG	5	5	0	#DIV/0!	5	5	0	1	0	0	0	#DIV/0!	0	0	2	0	0	0	0	0	0	0	2	0	1	0	0	0	0	0	0	0	0	0	0	0	0	0	0	0
ENSG00000187764	SEMA4D		5	5	0	0	10	10	0	1	5	5	0	1	0	0	0	0	0	0	0	0	0	0	0	0	10	0	0	0	0	0	0	0	0	0	0	0	0	0	5	0
ENSG00000188026	RILPL1		5	5	0	0	8	8	0	1	3	3	0	1	0	0	0	0	4	0	0	0	4	0	0	0	0	0	0	0	0	0	3	0	0	0	0	0	0	0	0	0
ENSG00000188092	GPR89B		5	7	-2	0.442308	13	9	4	0.692308	8	2	6	0.25	1	1	2	1	2	1	1	0	1	0	1	0	1	1	0	1	1	2	1	1	0	1	0	1	0	0	0	0
ENSG00000188234	AGAP4		5	2	3	-0.0714286	7	3	4	0.428571	2	1	1	0.5	0	0	0	0	0	0	1	1	1	1	0	0	1	2	0	0	0	0	0	0	0	0	0	0	0	0	1	1
ENSG00000196151	WDSUB1		5	4	1	-0.166667	6	5	1	0.833333	1	1	0	1	1	1	0	0	0	0	2	0	1	0	0	0	1	0	0	0	0	0	0	0	1	0	0	0	0	0	0	0
ENSG00000196208	GREB1		5	4	1	0.2	10	6	4	0.6	5	2	3	0.4	0	0	0	0	0	0	3	2	0	0	3	2	0	0	0	0	0	0	0	0	1	1	0	0	1	2	0	0
ENSG00000196368	NUDT11		5	5	0	0	7	7	0	1	2	2	0	1	0	0	4	0	3	0	0	0	0	0	0	0	0	0	0	0	2	0	0	0	0	0	0	0	0	0	0	0
ENSG00000196642	RABL6		5	5	0	0	26	26	0	1	21	21	0	1	3	0	8	0	3	0	3	0	3	0	3	0	3	0	3	0	7	0	1	0	2	0	3	0	3	0	2	0
ENSG00000196700	ZNF512B		5	5	0	0	6	6	0	1	1	1	0	1	0	0	4	0	0	0	2	0	0	0	0	0	0	0	0	0	1	0	0	0	0	0	0	0	0	0	0	0
ENSG00000196757	ZNF700		5	4	1	#DIV/0!	5	4	1	0.8	0	0	0	#DIV/0!	0	0	0	0	0	0	0	0	4	1	0	0	0	0	0	0	0	0	0	0	0	0	0	0	0	0	0	0
ENSG00000196781	TLE1		5	5	0	0	21	21	0	1	16	16	0	1	4	0	4	0	3	0	5	0	0	0	5	0	0	0	4	0	1	0	1	0	5	0	0	0	5	0	0	0
ENSG00000197081	IGF2R		5	5	0	0	18	18	0	1	13	13	0	1	0	0	5	0	4	0	5	0	1	0	0	0	3	0	0	0	2	0	2	0	5	0	2	0	0	0	2	0
ENSG00000197457	STMN3		5	5	0	0.0961538	13	11	2	0.846154	8	6	2	0.75	0	0	4	1	0	0	2	1	3	0	2	0	0	0	0	0	3	1	0	0	1	0	0	0	2	1	0	0
ENSG00000198000	NOL8		5	5	0	0	9	9	0	1	4	4	0	1	1	0	0	0	0	0	1	0	2	0	0	0	5	0	0	0	0	0	0	0	1	0	0	0	0	0	3	0
ENSG00000198231	DDX42		5	4	1	-0.0344828	29	28	1	0.965517	24	24	0	1	6	1	0	0	0	0	7	0	4	0	6	0	5	0	6	0	0	0	0	0	7	0	2	0	4	0	5	0
ENSG00000198246	SLC29A3		5	3	2	-0.0196078	17	11	6	0.647059	12	8	4	0.666667	0	0	0	0	0	0	6	4	0	0	5	2	0	0	0	0	0	0	0	0	5	3	0	0	3	1	0	0
ENSG00000198300	PEG3		5	0	5	#DIV/0!	5	0	5	0	0	0	0	#DIV/0!	0	0	0	0	0	0	0	5	0	0	0	0	0	0	0	0	0	0	0	0	0	0	0	0	0	0	0	0
ENSG00000198435	NRARP		5	5	0	0	13	13	0	1	8	8	0	1	0	0	7	0	0	0	0	0	0	0	6	0	0	0	0	0	4	0	0	0	0	0	0	0	4	0	0	0
ENSG00000198585	NUDT16		5	5	0	0	22	22	0	1	17	17	0	1	4	0	4	0	4	0	3	0	0	0	4	0	3	0	1	0	3	0	2	0	3	0	0	0	3	0	5	0
ENSG00000198793	MTOR	oncogene	5	5	0	0	13	13	0	1	8	8	0	1	0	0	6	0	0	0	2	0	2	0	2	0	1	0	0	0	4	0	0	0	2	0	0	0	1	0	1	0
ENSG00000198874	TYW1		5	3	2	0.0384615	13	7	6	0.538462	8	4	4	0.5	2	2	0	0	0	0	2	2	1	0	0	0	2	2	2	2	0	0	0	0	1	1	0	0	0	0	1	1
ENSG00000198925	ATG9A		5	-2	7	-0.133333	20	0	20	0	15	2	13	0.133333	0	6	0	3	0	2	0	5	0	2	0	2	0	0	1	5	1	2	0	1	0	4	0	0	0	0	0	1
ENSG00000204580	DDR1		5	5	0	0	7	7	0	1	2	2	0	1	0	0	0	0	4	0	0	0	0	0	3	0	0	0	0	0	0	0	1	0	0	0	0	0	1	0	0	0
ENSG00000204977	TRIM13		5	5	0	0	15	15	0	1	10	10	0	1	0	0	0	0	4	0	4	0	3	0	0	0	4	0	0	0	0	0	1	0	4	0	0	0	0	0	5	0
ENSG00000205413	SAMD9		5	3	2	#DIV/0!	5	3	2	0.6	0	0	0	#DIV/0!	0	0	0	0	0	0	0	0	0	0	0	0	3	2	0	0	0	0	0	0	0	0	0	0	0	0	0	0
ENSG00000213563	C8orf82		5	3	2	-0.142857	14	12	2	0.857143	9	9	0	1	2	0	2	1	2	0	2	0	0	1	2	0	2	0	2	0	2	0	2	0	1	0	0	0	1	0	1	0
ENSG00000215251	FASTKD5		5	0	5	0	28	0	28	0	23	0	23	0	0	12	0	0	0	0	0	12	0	0	0	0	0	4	0	13	0	0	0	0	0	9	0	0	0	0	0	1
ENSG00000215301	DDX3X	TSG	5	5	0	0	16	16	0	1	11	11	0	1	3	0	3	0	3	0	3	0	0	0	3	0	1	0	3	0	2	0	1	0	1	0	1	0	2	0	1	0
ENSG00000219481	NBPF1		5	3	2	#DIV/0!	5	3	2	0.6	0	0	0	#DIV/0!	0	0	1	2	0	0	0	0	0	0	2	0	0	0	0	0	0	0	0	0	0	0	0	0	0	0	0	0
ENSG00000230513	THAP7-AS1		5	3	2	-0.333333	6	4	2	0.666667	1	1	0	1	0	0	4	2	0	0	0	0	0	0	0	0	0	0	0	0	1	0	0	0	0	0	0	0	0	0	0	0
ENSG00000232838	PET117		5	0	5	0	15	0	15	0	10	0	10	0	0	4	0	6	0	0	0	4	0	0	0	0	0	1	0	4	0	3	0	0	0	3	0	0	0	0	0	0
ENSG00000234072	AC074117.1		5	0	5	-0.0802139	22	6	16	0.272727	17	6	11	0.352941	1	3	1	3	0	0	2	3	0	2	2	3	0	2	1	2	1	3	0	0	2	2	0	1	2	2	0	1
ENSG00000234618	RPSAP9		5	0	5	0	6	0	6	0	1	0	1	0	0	1	0	1	0	1	0	0	0	1	0	2	0	0	0	0	0	0	0	1	0	0	0	0	0	0	0	0
ENSG00000239789	MRPS17		5	0	5	0	19	0	19	0	14	0	14	0	0	2	0	3	0	3	0	3	0	3	0	3	0	2	0	2	0	2	0	1	0	2	0	3	0	2	0	2
ENSG00000242258	LINC00996		5	1	4	#DIV/0!	5	1	4	0.2	0	0	0	#DIV/0!	0	0	0	0	0	0	0	0	0	0	0	0	1	4	0	0	0	0	0	0	0	0	0	0	0	0	0	0
ENSG00000242802	AP5Z1		5	5	0	0	7	7	0	1	2	2	0	1	0	0	0	0	0	0	1	0	3	0	2	0	1	0	0	0	0	0	0	0	2	0	0	0	0	0	0	0
ENSG00000244694	PTCHD4		5	1	4	0.111111	9	1	8	0.111111	4	0	4	0	0	0	0	0	0	0	1	8	0	0	0	0	0	0	0	0	0	0	0	0	0	4	0	0	0	0	0	0
ENSG00000245060	LINC00847		5	3	2	0.0714286	7	4	3	0.571429	2	1	1	0.5	0	0	0	0	0	0	0	0	0	0	1	0	3	3	0	0	0	0	0	0	0	0	0	0	0	0	1	1
ENSG00000249773	AC092647.5		5	5	0	0	12	12	0	1	7	7	0	1	1	0	3	0	2	0	1	0	2	0	2	0	1	0	1	0	2	0	1	0	0	0	0	0	2	0	1	0
ENSG00000253719	ATXN7L3B		5	5	0	0	54	54	0	1	49	49	0	1	0	0	16	0	0	0	12	0	0	0	14	0	12	0	0	0	15	0	0	0	9	0	0	0	14	0	11	0
ENSG00000254858	MPV17L2		5	7	-2	0.123188	23	22	1	0.956522	18	15	3	0.833333	5	0	3	1	4	0	2	0	4	0	4	0	0	0	4	1	4	1	3	0	3	1	0	0	1	0	0	0
ENSG00000255737	AGAP2-AS1		5	5	0	0	28	28	0	1	23	23	0	1	11	0	0	0	9	0	0	0	0	0	8	0	0	0	10	0	0	0	7	0	0	0	0	0	6	0	0	0
ENSG00000256235	SMIM3		5	4	1	-0.0333333	20	18	2	0.9	15	14	1	0.933333	0	0	0	0	4	1	4	0	5	1	0	0	5	0	0	0	0	0	4	1	3	0	2	0	0	0	5	0
ENSG00000256338	RPL41P2		5	5	0	0	17	17	0	1	12	12	0	1	3	0	3	0	3	0	2	0	2	0	2	0	2	0	2	0	2	0	2	0	0	0	2	0	2	0	2	0
ENSG00000256340	ABCC6P1		5	2	3	#DIV/0!	5	2	3	0.4	0	0	0	#DIV/0!	0	0	0	0	0	0	2	3	0	0	0	0	0	0	0	0	0	0	0	0	0	0	0	0	0	0	0	0
ENSG00000261236	BOP1		5	0	5	-0.416667	12	7	5	0.583333	7	7	0	1	1	1	2	1	1	1	1	1	1	0	1	1	0	0	1	0	1	0	1	0	1	0	1	0	1	0	1	0
ENSG00000266340	AC138207.7		5	0	5	0	10	0	10	0	5	0	5	0	0	3	0	0	0	2	0	0	0	3	0	2	0	0	0	2	0	0	0	0	0	0	0	2	0	1	0	0
ENSG00000272047	GTF2H5		5	5	0	0	19	19	0	1	14	14	0	1	3	0	3	0	4	0	2	0	3	0	2	0	2	0	2	0	3	0	2	0	0	0	3	0	2	0	2	0
ENSG00000274049	INO80B-WBP1		5	3	2	0.428571	7	3	4	0.428571	2	0	2	0	2	2	1	2	0	0	0	0	0	0	0	0	0	0	0	1	0	1	0	0	0	0	0	0	0	0	0	0
ENSG00000276805	AL133216.2		5	0	5	-0.833333	6	1	5	0.166667	1	1	0	1	0	0	0	0	0	0	0	0	1	2	0	1	0	2	0	0	0	0	0	0	0	0	1	0	0	0	0	0
ENSG00000277117	FP565260.3		5	0	5	0	11	0	11	0	6	0	6	0	0	0	0	0	0	0	0	0	0	0	0	0	0	11	0	0	0	0	0	0	0	0	0	0	0	0	0	6
ENSG00000280537	AC068946.1		5	0	5	0	9	0	9	0	4	0	4	0	0	3	0	0	0	3	0	3	0	0	0	0	0	0	0	0	0	0	0	3	0	1	0	0	0	0	0	0
ENSG00000280789	PAGR1		5	0	5	0	20	0	20	0	15	0	15	0	0	4	0	5	0	3	0	2	0	3	0	2	0	1	0	3	0	4	0	2	0	1	0	2	0	2	0	1
ENSG00000281344	HELLPAR		5	0	5	0	12	0	12	0	7	0	7	0	0	0	0	0	0	0	0	1	0	7	0	0	0	4	0	0	0	0	0	0	0	1	0	1	0	0	0	5
ENSG00000136997	MYC	oncogene, fusion	4	4	0	0	53	53	0	1	49	49	0	1	8	0	8	0	8	0	7	0	8	0	7	0	7	0	8	0	9	0	7	0	6	0	7	0	6	0	6	0
ENSG00000054118	THRAP3	fusion	4	4	0	0	12	12	0	1	8	8	0	1	3	0	2	0	1	0	1	0	1	0	1	0	3	0	3	0	0	0	0	0	1	0	1	0	0	0	3	0
ENSG00000100129	EIF3L		4	4	0	0	10	10	0	1	6	6	0	1	2	0	3	0	2	0	0	0	2	0	1	0	0	0	2	0	3	0	0	0	0	0	1	0	0	0	0	0
ENSG00000002919	SNX11		4	4	0	0	5	5	0	1	1	1	0	1	1	0	1	0	0	0	0	0	1	0	2	0	0	0	0	0	0	0	0	0	0	0	0	0	0	0	1	0
ENSG00000003249	DBNDD1		4	4	0	0	27	27	0	1	23	23	0	1	8	0	8	0	0	0	5	0	0	0	6	0	0	0	7	0	7	0	0	0	4	0	0	0	5	0	0	0
ENSG00000003402	CFLAR		4	3	1	-0.111111	9	8	1	0.888889	5	5	0	1	2	0	0	0	0	0	2	1	0	0	0	0	4	0	2	0	0	0	0	0	1	0	0	0	0	0	2	0
ENSG00000005007	UPF1		4	4	0	0.000947643	67	66	1	0.985075	63	62	1	0.984127	9	0	11	1	10	0	8	0	9	0	10	0	9	0	9	0	10	1	8	0	8	0	8	0	10	0	9	0
ENSG00000006327	TNFRSF12A		4	4	0	#DIV/0!	4	4	0	1	0	0	0	#DIV/0!	1	0	1	0	1	0	0	0	1	0	0	0	0	0	0	0	0	0	0	0	0	0	0	0	0	0	0	0
ENSG00000006453	BAIAP2L1		4	4	0	0.0416667	16	14	2	0.875	12	10	2	0.833333	5	1	1	1	1	0	1	0	1	0	4	0	1	0	3	1	1	1	1	0	1	0	1	0	2	0	1	0
ENSG00000006744	ELAC2		4	3	1	-0.0125	20	16	4	0.8	16	13	3	0.8125	3	1	3	1	2	1	3	1	2	0	2	0	1	0	3	1	3	1	2	1	2	0	0	0	1	0	2	0
ENSG00000007376	RPUSD1		4	3	1	-0.0263158	38	37	1	0.973684	34	34	0	1	7	0	7	0	5	1	7	0	0	0	6	0	5	0	7	0	8	0	5	0	5	0	0	0	4	0	5	0
ENSG00000007923	DNAJC11		4	5	-1	0.047619	25	25	0	1	21	20	1	0.952381	3	0	5	0	3	0	2	0	5	0	4	0	3	0	3	0	4	1	1	0	1	0	5	0	3	0	3	0
ENSG00000008853	RHOBTB2		4	3	1	#DIV/0!	4	3	1	0.75	0	0	0	#DIV/0!	0	0	0	0	0	0	0	0	0	0	0	0	3	1	0	0	0	0	0	0	0	0	0	0	0	0	0	0
ENSG00000010361	FUZ		4	4	0	0.333333	6	5	1	0.833333	2	1	1	0.5	2	1	2	0	0	0	0	0	0	0	1	0	0	0	0	0	1	1	0	0	0	0	0	0	0	0	0	0
ENSG00000010818	HIVEP2		4	2	2	#DIV/0!	4	2	2	0.5	0	0	0	#DIV/0!	0	0	0	0	0	0	0	0	0	0	0	0	2	2	0	0	0	0	0	0	0	0	0	0	0	0	0	0
ENSG00000011275	RNF216		4	2	2	#DIV/0!	4	2	2	0.5	0	0	0	#DIV/0!	1	1	0	0	0	0	1	0	0	0	0	1	0	0	0	0	0	0	0	0	0	0	0	0	0	0	0	0
ENSG00000012963	UBR7		4	5	-1	0.375	8	7	1	0.875	4	2	2	0.5	4	0	0	1	0	0	0	0	0	0	2	0	1	0	0	0	1	2	0	0	0	0	0	0	1	0	0	0
ENSG00000013288	MAN2B2		4	1	3	-0.375	8	5	3	0.625	4	4	0	1	0	0	0	0	0	0	2	1	0	0	0	0	3	2	0	0	0	0	0	0	2	0	0	0	0	0	2	0
ENSG00000013374	NUB1		4	2	2	-0.222222	9	7	2	0.777778	5	5	0	1	1	1	1	1	1	0	1	0	1	0	1	0	1	0	1	0	0	0	0	0	1	0	1	0	1	0	1	0
ENSG00000022567	SLC45A4		4	0	4	-0.126984	18	8	10	0.444444	14	8	6	0.571429	8	10	0	0	0	0	0	0	0	0	0	0	0	0	8	6	0	0	0	0	0	0	0	0	0	0	0	0
ENSG00000024422	EHD2		4	1	3	-0.134921	18	13	5	0.722222	14	12	2	0.857143	4	1	0	0	5	2	0	0	1	0	3	2	0	0	5	0	0	0	4	1	0	0	1	0	2	1	0	0
ENSG00000031081	ARHGAP31		4	1	3	-0.0666667	9	3	6	0.333333	5	2	3	0.4	0	0	0	0	0	0	0	0	0	0	0	0	3	6	0	0	0	0	0	0	0	0	0	0	0	0	2	3
ENSG00000033011	ALG1		4	1	3	-0.233333	10	6	4	0.6	6	5	1	0.833333	1	0	1	1	1	1	1	1	0	0	1	0	1	1	1	0	1	0	1	1	1	0	0	0	1	0	0	0
ENSG00000034053	APBA2		4	2	2	-0.4	5	3	2	0.6	1	1	0	1	1	1	2	1	0	0	0	0	0	0	0	0	0	0	0	0	1	0	0	0	0	0	0	0	0	0	0	0
ENSG00000038382	TRIO		4	4	0	0	13	13	0	1	9	9	0	1	5	0	0	0	0	0	0	0	0	0	0	0	8	0	0	0	0	0	0	0	0	0	0	0	0	0	9	0
ENSG00000044574	HSPA5		4	4	0	0	27	27	0	1	23	23	0	1	4	0	5	0	4	0	3	0	4	0	4	0	3	0	3	0	5	0	3	0	3	0	3	0	3	0	3	0
ENSG00000048471	SNX29	fusion	4	3	1	0.0555556	18	10	8	0.555556	14	7	7	0.5	0	0	0	0	0	0	0	0	0	0	0	0	10	8	0	0	0	0	0	0	0	0	0	0	0	0	7	7
ENSG00000048649	RSF1		4	4	0	0.380952	7	5	2	0.714286	3	1	2	0.333333	0	0	0	0	0	0	1	2	0	0	0	0	4	0	0	0	0	0	0	0	1	2	0	0	0	0	0	0
ENSG00000053371	AKR7A2		4	0	4	0	6	0	6	0	2	0	2	0	0	1	0	2	0	2	0	1	0	0	0	0	0	0	0	0	0	1	0	0	0	1	0	0	0	0	0	0
ENSG00000055483	USP36		4	5	-1	0.1	14	14	0	1	10	9	1	0.9	4	0	6	0	0	0	2	0	0	0	0	0	2	0	2	0	5	1	0	0	2	0	0	0	0	0	0	0
ENSG00000055917	PUM2		4	4	0	0	8	8	0	1	4	4	0	1	2	0	1	0	0	0	1	0	1	0	2	0	1	0	1	0	0	0	0	0	1	0	0	0	1	0	1	0
ENSG00000059145	UNKL		4	3	1	-0.142857	7	6	1	0.857143	3	3	0	1	5	0	0	0	0	0	0	0	1	1	0	0	0	0	2	0	0	0	0	0	0	0	1	0	0	0	0	0
ENSG00000060688	SNRNP40		4	2	2	-0.2	10	8	2	0.8	6	6	0	1	1	0	1	1	2	1	1	0	1	0	1	0	1	0	1	0	1	0	0	0	1	0	2	0	0	0	1	0
ENSG00000060982	BCAT1		4	3	1	#DIV/0!	4	3	1	0.75	0	0	0	#DIV/0!	0	0	0	0	0	0	1	1	1	0	0	0	1	0	0	0	0	0	0	0	0	0	0	0	0	0	0	0
ENSG00000062582	MRPS24		4	0	4	0	7	0	7	0	3	0	3	0	0	1	0	1	0	1	0	1	0	1	0	1	0	1	0	0	0	1	0	0	0	0	0	1	0	0	0	1
ENSG00000065923	SLC9A7		4	1	3	-0.166667	6	2	4	0.333333	2	1	1	0.5	0	0	0	0	0	0	0	0	0	0	1	1	1	3	0	0	0	0	0	0	0	0	0	0	0	0	1	1
ENSG00000066044	ELAVL1		4	4	0	0	10	10	0	1	6	6	0	1	2	0	2	0	2	0	1	0	1	0	2	0	0	0	1	0	2	0	0	0	1	0	1	0	1	0	0	0
ENSG00000067082	KLF6	TSG	4	4	0	0	13	13	0	1	9	9	0	1	1	0	0	0	1	0	6	0	0	0	0	0	5	0	1	0	0	0	0	0	2	0	0	0	0	0	6	0
ENSG00000068323	TFE3	oncogene, fusion	4	5	-1	0.25	8	8	0	1	4	3	1	0.75	2	0	2	0	1	0	1	0	0	0	1	0	1	0	1	0	0	1	1	0	1	0	0	0	0	0	0	0
ENSG00000070614	NDST1		4	3	1	-0.0416667	12	10	2	0.833333	8	7	1	0.875	3	0	2	1	2	1	2	0	0	0	0	0	1	0	1	0	0	1	2	0	2	0	0	0	0	0	2	0
ENSG00000070770	CSNK2A2		4	0	4	-0.375	8	3	5	0.375	4	3	1	0.75	2	3	0	1	0	1	1	0	0	0	0	0	0	0	1	0	0	0	0	0	0	0	0	0	1	1	1	0
ENSG00000071051	NCK2		4	4	0	0	23	23	0	1	19	19	0	1	5	0	5	0	2	0	3	0	2	0	4	0	2	0	2	0	3	0	3	0	2	0	3	0	4	0	2	0
ENSG00000071082	RPL31		4	4	0	0	11	11	0	1	7	7	0	1	1	0	2	0	1	0	1	0	3	0	1	0	2	0	1	0	1	0	1	0	0	0	2	0	1	0	1	0
ENSG00000071564	TCF3	oncogene, TSG, fusion	4	2	2	-0.081448	17	13	4	0.764706	13	11	2	0.846154	1	1	2	2	4	1	1	0	2	0	2	0	1	0	1	0	2	0	3	1	1	0	2	1	1	0	1	0
ENSG00000071967	CYBRD1		4	3	1	-0.166667	6	5	1	0.833333	2	2	0	1	2	1	0	0	2	0	0	0	0	0	0	0	1	0	0	0	0	0	0	0	0	0	0	0	0	0	2	0
ENSG00000072274	TFRC	fusion	4	4	0	0	13	13	0	1	9	9	0	1	3	0	1	0	0	0	2	0	3	0	2	0	2	0	3	0	0	0	0	0	2	0	0	0	2	0	2	0
ENSG00000072422	RHOBTB1		4	4	0	0	5	5	0	1	1	1	0	1	0	0	0	0	0	0	5	0	0	0	0	0	0	0	0	0	0	0	0	0	1	0	0	0	0	0	0	0
ENSG00000072858	SIDT1		4	3	1	0.166667	6	4	2	0.666667	2	1	1	0.5	0	0	0	0	0	0	0	0	0	0	0	0	4	2	0	0	0	0	0	0	0	0	0	0	0	0	1	1
ENSG00000072958	AP1M1		4	4	0	0	7	7	0	1	3	3	0	1	2	0	3	0	0	0	1	0	0	0	1	0	0	0	1	0	1	0	0	0	0	0	0	0	1	0	0	0
ENSG00000073849	ST6GAL1		4	2	2	-0.125	16	14	2	0.875	12	12	0	1	0	0	0	0	0	0	6	1	2	0	0	0	6	1	0	0	0	0	0	0	4	0	2	0	0	0	6	0
ENSG00000074755	ZZEF1		4	4	0	#DIV/0!	4	4	0	1	0	0	0	#DIV/0!	1	0	0	0	0	0	2	0	0	0	1	0	0	0	0	0	0	0	0	0	0	0	0	0	0	0	0	0
ENSG00000075413	MARK3		4	4	0	0	23	23	0	1	19	19	0	1	5	0	0	0	3	0	4	0	2	0	5	0	4	0	5	0	0	0	2	0	3	0	3	0	4	0	2	0
ENSG00000075539	FRYL		4	3	1	#DIV/0!	4	3	1	0.75	0	0	0	#DIV/0!	0	0	0	0	0	0	0	0	0	0	0	0	3	1	0	0	0	0	0	0	0	0	0	0	0	0	0	0
ENSG00000076554	TPD52		4	0	4	#DIV/0!	4	0	4	0	0	0	0	#DIV/0!	0	1	0	0	0	0	0	0	0	0	0	2	0	1	0	0	0	0	0	0	0	0	0	0	0	0	0	0
ENSG00000079332	SAR1A		4	4	0	0	10	10	0	1	6	6	0	1	3	0	1	0	0	0	3	0	1	0	1	0	1	0	3	0	1	0	0	0	2	0	0	0	0	0	0	0
ENSG00000081692	JMJD4		4	4	0	0	13	13	0	1	9	9	0	1	1	0	5	0	1	0	3	0	2	0	0	0	1	0	1	0	5	0	0	0	3	0	0	0	0	0	0	0
ENSG00000083642	PDS5B		4	4	0	0	6	6	0	1	2	2	0	1	0	0	0	0	0	0	3	0	0	0	0	0	3	0	0	0	0	0	0	0	0	0	0	0	0	0	2	0
ENSG00000083812	ZNF324		4	3	1	-0.1	10	9	1	0.9	6	6	0	1	0	0	9	1	0	0	0	0	0	0	0	0	0	0	0	0	6	0	0	0	0	0	0	0	0	0	0	0
ENSG00000084090	STARD7		4	4	0	0	25	25	0	1	21	21	0	1	3	0	5	0	3	0	3	0	4	0	4	0	3	0	2	0	4	0	1	0	3	0	4	0	4	0	3	0
ENSG00000084463	WBP11		4	3	1	-0.166667	6	5	1	0.833333	2	2	0	1	1	0	1	1	0	0	0	0	1	0	1	0	1	0	0	0	0	0	0	0	0	0	0	0	1	0	1	0
ENSG00000084674	APOB		4	3	1	-0.0254902	34	32	2	0.941176	30	29	1	0.966667	0	0	0	0	0	0	32	2	0	0	0	0	0	0	0	0	0	0	0	0	29	1	0	0	0	0	0	0
ENSG00000085872	CHERP		4	0	4	0	22	0	22	0	18	0	18	0	0	2	0	5	0	3	0	2	0	3	0	4	0	3	0	2	0	4	0	4	0	2	0	1	0	3	0	2
ENSG00000088205	DDX18		4	4	0	0	5	5	0	1	1	1	0	1	1	0	1	0	0	0	1	0	1	0	1	0	0	0	0	0	0	0	0	0	1	0	0	0	0	0	0	0
ENSG00000088356	PDRG1		4	4	0	0	38	38	0	1	34	34	0	1	7	0	8	0	6	0	3	0	5	0	5	0	4	0	5	0	7	0	6	0	3	0	3	0	6	0	4	0
ENSG00000089486	CDIP1		4	3	1	0.0333333	10	7	3	0.7	6	4	2	0.666667	0	0	2	1	3	1	2	1	0	0	0	0	0	0	0	0	2	0	2	1	0	1	0	0	0	0	0	0
ENSG00000089916	GPATCH2L		4	4	0	0	10	10	0	1	6	6	0	1	0	0	0	0	0	0	0	0	0	0	0	0	10	0	0	0	0	0	0	0	0	0	0	0	0	0	6	0
ENSG00000090470	PDCD7		4	4	0	0	11	11	0	1	7	7	0	1	0	0	4	0	0	0	3	0	0	0	2	0	2	0	0	0	3	0	0	0	0	0	0	0	2	0	2	0
ENSG00000090487	SPG21		4	4	0	0	12	12	0	1	8	8	0	1	2	0	3	0	2	0	1	0	2	0	1	0	1	0	1	0	1	0	1	0	1	0	2	0	1	0	1	0
ENSG00000090924	PLEKHG2		4	4	0	0	7	7	0	1	3	3	0	1	4	0	0	0	0	0	0	0	0	0	0	0	3	0	2	0	0	0	0	0	0	0	0	0	0	0	1	0
ENSG00000091651	ORC6		4	4	0	0	9	9	0	1	5	5	0	1	1	0	1	0	0	0	1	0	3	0	0	0	3	0	1	0	1	0	0	0	0	0	1	0	0	0	2	0
ENSG00000092201	SUPT16H		4	4	0	0	9	9	0	1	5	5	0	1	2	0	1	0	1	0	1	0	2	0	1	0	1	0	1	0	1	0	0	0	1	0	0	0	1	0	1	0
ENSG00000092871	RFFL		4	3	1	#DIV/0!	4	3	1	0.75	0	0	0	#DIV/0!	1	1	0	0	0	0	0	0	0	0	0	0	2	0	0	0	0	0	0	0	0	0	0	0	0	0	0	0
ENSG00000095739	BAMBI		4	4	0	0	23	23	0	1	19	19	0	1	7	0	0	0	0	0	8	0	0	0	8	0	0	0	7	0	0	0	0	0	5	0	0	0	7	0	0	0
ENSG00000099204	ABLIM1		4	3	1	-0.125	8	7	1	0.875	4	4	0	1	2	1	0	0	0	0	3	0	0	0	0	0	2	0	2	0	0	0	0	0	2	0	0	0	0	0	0	0
ENSG00000099246	RAB18		4	4	0	0	6	6	0	1	2	2	0	1	1	0	0	0	1	0	1	0	0	0	1	0	2	0	0	0	0	0	0	0	0	0	0	0	0	0	2	0
ENSG00000099814	CEP170B		4	5	-1	0.166667	12	11	1	0.916667	8	6	2	0.75	0	1	0	0	9	0	1	0	0	0	1	0	0	0	0	1	0	0	6	1	0	0	0	0	0	0	0	0
ENSG00000099821	POLRMT		4	4	0	0	11	11	0	1	7	7	0	1	3	0	4	0	0	0	2	0	1	0	0	0	1	0	2	0	3	0	0	0	1	0	0	0	0	0	1	0
ENSG00000099860	GADD45B		4	4	0	0	25	25	0	1	21	21	0	1	8	0	0	0	7	0	0	0	0	0	6	0	4	0	8	0	0	0	4	0	0	0	0	0	4	0	5	0
ENSG00000099901	RANBP1		4	4	0	0	5	5	0	1	1	1	0	1	1	0	1	0	1	0	1	0	0	0	1	0	0	0	0	0	1	0	0	0	0	0	0	0	0	0	0	0
ENSG00000099949	LZTR1	TSG	4	0	4	0	8	0	8	0	4	0	4	0	0	0	0	6	0	0	0	0	0	2	0	0	0	0	0	0	0	4	0	0	0	0	0	0	0	0	0	0
ENSG00000100034	PPM1F		4	3	1	-0.125	8	7	1	0.875	4	4	0	1	0	0	5	1	0	0	0	0	2	0	0	0	0	0	0	0	3	0	0	0	0	0	1	0	0	0	0	0
ENSG00000100284	TOM1		4	4	0	0	16	16	0	1	12	12	0	1	0	0	4	0	4	0	3	0	3	0	0	0	2	0	0	0	3	0	2	0	2	0	2	0	0	0	3	0
ENSG00000100320	RBFOX2		4	3	1	0.166667	6	4	2	0.666667	2	1	1	0.5	0	0	2	1	2	1	0	0	0	0	0	0	0	0	0	0	1	0	0	0	0	1	0	0	0	0	0	0
ENSG00000100379	KCTD17		4	2	2	-0.25	8	6	2	0.75	4	4	0	1	2	1	2	1	0	0	0	0	0	0	2	0	0	0	2	0	2	0	0	0	0	0	0	0	0	0	0	0
ENSG00000100599	RIN3		4	3	1	-0.042735	13	11	2	0.846154	9	8	1	0.888889	4	1	0	0	0	0	4	1	0	0	0	0	3	0	4	1	0	0	0	0	0	0	0	0	0	0	4	0
ENSG00000100744	GSKIP		4	4	0	0	8	8	0	1	4	4	0	1	1	0	0	0	0	0	2	0	0	0	3	0	2	0	1	0	0	0	0	0	0	0	0	0	2	0	1	0
ENSG00000100764	PSMC1		4	0	4	#DIV/0!	4	0	4	0	0	0	0	#DIV/0!	0	1	0	1	0	0	0	0	0	0	0	1	0	1	0	0	0	0	0	0	0	0	0	0	0	0	0	0
ENSG00000100865	CINP		4	4	0	0	8	8	0	1	4	4	0	1	1	0	2	0	1	0	1	0	1	0	1	0	1	0	0	0	1	0	0	0	0	0	1	0	1	0	1	0
ENSG00000100949	RABGGTA		4	4	0	0.2	10	7	3	0.7	6	3	3	0.5	1	1	1	1	1	1	1	0	1	0	1	0	1	0	1	1	1	1	0	0	0	1	0	0	0	0	1	0
ENSG00000101160	CTSZ		4	3	1	-0.0396825	18	16	2	0.888889	14	13	1	0.928571	6	0	0	0	3	1	0	0	5	1	0	0	2	0	4	0	0	0	2	0	0	0	5	1	0	0	2	0
ENSG00000101181	MTG2		4	4	0	0	9	9	0	1	5	5	0	1	0	0	2	0	3	0	1	0	0	0	1	0	2	0	0	0	1	0	1	0	0	0	0	0	1	0	2	0
ENSG00000101350	KIF3B		4	4	0	0	25	25	0	1	21	21	0	1	7	0	0	0	0	0	6	0	0	0	7	0	5	0	8	0	0	0	0	0	2	0	0	0	7	0	4	0
ENSG00000101474	APMAP		4	4	0	0	10	10	0	1	6	6	0	1	2	0	2	0	1	0	1	0	2	0	2	0	0	0	2	0	2	0	1	0	0	0	0	0	1	0	0	0
ENSG00000102393	GLA		4	4	0	0	9	9	0	1	5	5	0	1	1	0	1	0	2	0	1	0	2	0	1	0	1	0	1	0	0	0	2	0	0	0	2	0	0	0	0	0
ENSG00000102921	N4BP1		4	4	0	0	8	8	0	1	4	4	0	1	0	0	0	0	0	0	1	0	0	0	0	0	7	0	0	0	0	0	0	0	1	0	0	0	0	0	3	0
ENSG00000102931	ARL2BP		4	4	0	0	14	14	0	1	10	10	0	1	3	0	3	0	1	0	2	0	4	0	0	0	1	0	2	0	1	0	1	0	2	0	2	0	0	0	2	0
ENSG00000103037	SETD6		4	4	0	0	8	8	0	1	4	4	0	1	0	0	4	0	0	0	4	0	0	0	0	0	0	0	0	0	4	0	0	0	0	0	0	0	0	0	0	0
ENSG00000103150	MLYCD		4	0	4	0	7	0	7	0	3	0	3	0	0	0	0	0	0	0	0	3	0	0	0	4	0	0	0	0	0	0	0	0	0	2	0	0	0	1	0	0
ENSG00000103260	METRN		4	2	2	-0.125	12	9	3	0.75	8	7	1	0.875	2	0	1	1	2	1	1	0	0	1	2	0	1	0	2	0	2	0	1	0	0	0	0	1	1	0	1	0
ENSG00000103356	EARS2		4	4	0	0	21	21	0	1	17	17	0	1	6	0	7	0	0	0	6	0	0	0	0	0	2	0	7	0	6	0	0	0	4	0	0	0	0	0	0	0
ENSG00000103495	MAZ		4	4	0	0	19	19	0	1	15	15	0	1	4	0	3	0	2	0	1	0	3	0	2	0	4	0	3	0	3	0	2	0	1	0	1	0	2	0	3	0
ENSG00000103550	KNOP1		4	4	0	0	22	22	0	1	18	18	0	1	5	0	8	0	0	0	4	0	0	0	0	0	5	0	5	0	6	0	0	0	5	0	0	0	0	0	2	0
ENSG00000103932	RPAP1		4	4	0	0	12	12	0	1	8	8	0	1	0	0	3	0	0	0	4	0	1	0	0	0	4	0	0	0	0	0	0	0	3	0	1	0	0	0	4	0
ENSG00000104047	DTWD1		4	0	4	#DIV/0!	4	0	4	0	0	0	0	#DIV/0!	0	1	0	0	0	0	0	0	0	2	0	1	0	0	0	0	0	0	0	0	0	0	0	0	0	0	0	0
ENSG00000104142	VPS18		4	4	0	0	10	10	0	1	6	6	0	1	3	0	6	0	0	0	1	0	0	0	0	0	0	0	3	0	2	0	0	0	1	0	0	0	0	0	0	0
ENSG00000104221	BRF2		4	4	0	0	8	8	0	1	4	4	0	1	0	0	6	0	1	0	0	0	1	0	0	0	0	0	0	0	4	0	0	0	0	0	0	0	0	0	0	0
ENSG00000104312	RIPK2		4	4	0	0	20	20	0	1	16	16	0	1	2	0	0	0	4	0	4	0	4	0	3	0	3	0	2	0	0	0	3	0	0	0	5	0	4	0	2	0
ENSG00000104472	CHRAC1		4	4	0	0	10	10	0	1	6	6	0	1	2	0	2	0	0	0	2	0	0	0	2	0	2	0	3	0	1	0	0	0	1	0	0	0	0	0	1	0
ENSG00000104731	KLHDC4		4	4	0	0	5	5	0	1	1	1	0	1	0	0	2	0	0	0	0	0	0	0	2	0	1	0	0	0	1	0	0	0	0	0	0	0	0	0	0	0
ENSG00000105173	CCNE1	oncogene	4	5	-1	0.111111	13	13	0	1	9	8	1	0.888889	2	0	2	0	0	0	3	0	1	0	2	0	3	0	3	0	0	1	0	0	3	0	0	0	0	0	2	0
ENSG00000105186	ANKRD27		4	4	0	0	14	14	0	1	10	10	0	1	4	0	1	0	0	0	0	0	3	0	3	0	3	0	3	0	0	0	0	0	0	0	1	0	4	0	2	0
ENSG00000105254	TBCB		4	4	0	0	6	6	0	1	2	2	0	1	1	0	1	0	1	0	1	0	1	0	1	0	0	0	0	0	0	0	1	0	0	0	1	0	0	0	0	0
ENSG00000105298	CACTIN		4	4	0	0	6	6	0	1	2	2	0	1	1	0	1	0	0	0	0	0	0	0	0	0	4	0	0	0	0	0	0	0	0	0	0	0	0	0	2	0
ENSG00000105327	BBC3		4	4	0	0	34	34	0	1	30	30	0	1	0	0	6	0	5	0	6	0	6	0	6	0	5	0	0	0	6	0	5	0	4	0	6	0	4	0	5	0
ENSG00000105355	PLIN3		4	7	-3	0.270833	16	15	1	0.9375	12	8	4	0.666667	2	0	3	0	2	0	2	1	2	0	2	0	2	0	2	1	0	0	1	1	1	1	2	0	1	1	1	0
ENSG00000105662	CRTC1	oncogene, fusion	4	4	0	#DIV/0!	4	4	0	1	0	0	0	#DIV/0!	0	0	3	0	0	0	1	0	0	0	0	0	0	0	0	0	0	0	0	0	0	0	0	0	0	0	0	0
ENSG00000105856	HBP1		4	4	0	0	6	6	0	1	2	2	0	1	1	0	0	0	1	0	1	0	2	0	1	0	0	0	0	0	0	0	1	0	0	0	0	0	1	0	0	0
ENSG00000106049	HIBADH		4	4	0	0	19	19	0	1	15	15	0	1	3	0	3	0	3	0	3	0	2	0	3	0	2	0	3	0	1	0	3	0	3	0	0	0	3	0	2	0
ENSG00000106077	ABHD11		4	4	0	0	8	8	0	1	4	4	0	1	0	0	3	0	3	0	0	0	0	0	2	0	0	0	0	0	1	0	0	0	0	0	0	0	3	0	0	0
ENSG00000106993	CDC37L1		4	4	0	0	6	6	0	1	2	2	0	1	0	0	0	0	0	0	2	0	0	0	2	0	2	0	0	0	0	0	0	0	1	0	0	0	0	0	1	0
ENSG00000107338	SHB		4	0	4	-0.0242424	15	1	14	0.0666667	11	1	10	0.0909091	0	4	0	2	0	0	1	4	0	2	0	2	0	0	0	2	0	1	0	0	1	3	0	2	0	2	0	0
ENSG00000107371	EXOSC3		4	0	4	0	11	0	11	0	7	0	7	0	0	2	0	2	0	1	0	1	0	2	0	1	0	2	0	1	0	1	0	1	0	1	0	1	0	1	0	1
ENSG00000107372	ZFAND5		4	2	2	-0.0540541	37	35	2	0.945946	33	33	0	1	6	0	6	1	4	1	4	0	6	0	6	0	3	0	6	0	6	0	4	0	4	0	3	0	6	0	4	0
ENSG00000107651	SEC23IP		4	4	0	0	11	11	0	1	7	7	0	1	5	0	0	0	0	0	4	0	0	0	0	0	2	0	3	0	0	0	0	0	2	0	0	0	1	0	1	0
ENSG00000107815	TWNK		4	4	0	0	8	8	0	1	4	4	0	1	2	0	2	0	0	0	4	0	0	0	0	0	0	0	2	0	1	0	0	0	1	0	0	0	0	0	0	0
ENSG00000108061	SHOC2		4	4	0	0	10	10	0	1	6	6	0	1	1	0	0	0	0	0	1	0	0	0	0	0	8	0	1	0	0	0	0	0	0	0	0	0	0	0	5	0
ENSG00000108599	AKAP10		4	3	1	0.166667	6	4	2	0.666667	2	1	1	0.5	2	1	0	0	0	0	0	0	0	0	1	1	1	0	1	1	0	0	0	0	0	0	0	0	0	0	0	0
ENSG00000108829	LRRC59		4	4	0	0	31	31	0	1	27	27	0	1	5	0	6	0	4	0	4	0	4	0	4	0	4	0	5	0	5	0	4	0	2	0	5	0	4	0	2	0
ENSG00000108961	RANGRF		4	4	0	0	7	7	0	1	3	3	0	1	2	0	2	0	1	0	2	0	0	0	0	0	0	0	1	0	1	0	0	0	1	0	0	0	0	0	0	0
ENSG00000109016	DHRS7B		4	4	0	0	18	18	0	1	14	14	0	1	5	0	5	0	0	0	3	0	0	0	3	0	2	0	2	0	5	0	0	0	2	0	0	0	4	0	1	0
ENSG00000110046	ATG2A		4	4	0	0	5	5	0	1	1	1	0	1	0	0	0	0	0	0	0	0	0	0	5	0	0	0	0	0	0	0	0	0	0	0	0	0	1	0	0	0
ENSG00000110057	UNC93B1		4	4	0	0	12	12	0	1	8	8	0	1	2	0	2	0	3	0	2	0	0	0	2	0	1	0	2	0	1	0	2	0	1	0	0	0	1	0	1	0
ENSG00000110330	BIRC2		4	4	0	0	13	13	0	1	9	9	0	1	5	0	0	0	0	0	2	0	1	0	0	0	5	0	0	0	0	0	0	0	3	0	0	0	0	0	6	0
ENSG00000110697	PITPNM1		4	4	0	0	9	9	0	1	5	5	0	1	2	0	0	0	3	0	2	0	1	0	1	0	0	0	1	0	0	0	2	0	1	0	0	0	0	0	1	0
ENSG00000110876	SELPLG		4	3	1	-0.1	10	9	1	0.9	6	6	0	1	0	0	0	0	0	0	0	0	0	0	0	0	9	1	0	0	0	0	0	0	0	0	0	0	0	0	6	0
ENSG00000110931	CAMKK2		4	2	2	0.0121212	15	7	8	0.466667	11	5	6	0.454545	0	1	1	1	0	2	0	1	0	1	1	1	5	1	0	1	0	2	0	0	0	0	0	0	0	2	5	1
ENSG00000111269	CREBL2		4	1	3	#DIV/0!	4	1	3	0.25	0	0	0	#DIV/0!	1	2	0	0	0	0	0	1	0	0	0	0	0	0	0	0	0	0	0	0	0	0	0	0	0	0	0	0
ENSG00000111364	DDX55		4	4	0	0	9	9	0	1	5	5	0	1	2	0	0	0	0	0	4	0	1	0	0	0	2	0	2	0	0	0	0	0	3	0	0	0	0	0	0	0
ENSG00000111684	LPCAT3		4	0	4	#DIV/0!	4	0	4	0	0	0	0	#DIV/0!	0	1	0	1	0	1	0	1	0	0	0	0	0	0	0	0	0	0	0	0	0	0	0	0	0	0	0	0
ENSG00000111912	NCOA7		4	4	0	0	9	9	0	1	5	5	0	1	3	0	0	0	0	0	3	0	0	0	0	0	3	0	3	0	0	0	0	0	1	0	0	0	0	0	1	0
ENSG00000112159	MDN1		4	3	1	0.6	5	3	2	0.6	1	0	1	0	0	0	0	0	0	0	0	0	0	0	0	1	3	1	0	0	0	0	0	0	0	0	0	0	0	0	0	1
ENSG00000112167	SAYSD1		4	3	1	-0.166667	6	5	1	0.833333	2	2	0	1	0	0	5	1	0	0	0	0	0	0	0	0	0	0	0	0	2	0	0	0	0	0	0	0	0	0	0	0
ENSG00000113658	SMAD5		4	4	0	#DIV/0!	4	4	0	1	0	0	0	#DIV/0!	1	0	0	0	0	0	2	0	1	0	0	0	0	0	0	0	0	0	0	0	0	0	0	0	0	0	0	0
ENSG00000113811	SELENOK		4	3	1	-0.0909091	11	10	1	0.909091	7	7	0	1	2	0	2	1	0	0	2	0	2	0	2	0	0	0	1	0	1	0	0	0	1	0	2	0	1	0	1	0
ENSG00000114030	KPNA1		4	5	-1	0.0588235	21	21	0	1	17	16	1	0.941176	6	0	3	0	2	0	4	0	0	0	5	0	1	0	5	1	0	0	2	0	2	0	0	0	5	0	2	0
ENSG00000114383	TUSC2		4	2	2	#DIV/0!	4	2	2	0.5	0	0	0	#DIV/0!	1	1	0	0	0	1	0	0	0	0	0	0	1	0	0	0	0	0	0	0	0	0	0	0	0	0	0	0
ENSG00000114650	SCAP		4	3	1	-0.0160183	23	19	4	0.826087	19	16	3	0.842105	3	0	3	2	4	1	2	1	3	0	2	0	2	0	2	0	3	1	2	1	1	0	3	0	2	0	3	1
ENSG00000114999	TTL		4	4	0	0.190476	7	6	1	0.857143	3	2	1	0.666667	1	1	0	0	0	0	3	0	1	0	1	0	0	0	1	1	0	0	0	0	1	0	0	0	0	0	0	0
ENSG00000115073	ACTR1B		4	4	0	#DIV/0!	4	4	0	1	0	0	0	#DIV/0!	1	0	1	0	0	0	0	0	1	0	1	0	0	0	0	0	0	0	0	0	0	0	0	0	0	0	0	0
ENSG00000115275	MOGS		4	2	2	-0.037037	54	52	2	0.962963	50	50	0	1	7	1	10	0	8	0	4	0	9	0	7	1	7	0	6	0	9	0	7	0	5	0	8	0	7	0	8	0
ENSG00000115484	CCT4		4	4	0	0	8	8	0	1	4	4	0	1	2	0	2	0	0	0	2	0	0	0	0	0	2	0	1	0	1	0	0	0	1	0	0	0	0	0	1	0
ENSG00000115604	IL18R1		4	1	3	-0.047619	7	2	5	0.285714	3	1	2	0.333333	0	0	0	0	0	0	0	0	0	0	0	0	2	5	0	0	0	0	0	0	0	0	0	0	0	0	1	2
ENSG00000115761	NOL10		4	3	1	-0.1	10	9	1	0.9	6	6	0	1	2	0	0	0	1	0	2	1	1	0	1	0	2	0	2	0	0	0	0	0	1	0	0	0	1	0	2	0
ENSG00000115806	GORASP2		4	4	0	0	8	8	0	1	4	4	0	1	1	0	2	0	1	0	1	0	1	0	1	0	1	0	0	0	1	0	0	0	0	0	1	0	1	0	1	0
ENSG00000116273	PHF13		4	4	0	0	5	5	0	1	1	1	0	1	0	0	1	0	1	0	1	0	0	0	1	0	1	0	0	0	0	0	0	0	0	0	0	0	0	0	1	0
ENSG00000116514	RNF19B		4	4	0	0	18	18	0	1	14	14	0	1	0	0	4	0	4	0	4	0	2	0	0	0	4	0	0	0	4	0	3	0	3	0	0	0	0	0	4	0
ENSG00000116661	FBXO2		4	0	4	0	5	0	5	0	1	0	1	0	0	0	0	0	0	2	0	2	0	0	0	1	0	0	0	0	0	0	0	1	0	0	0	0	0	0	0	0
ENSG00000116679	IVNS1ABP		4	4	0	0	6	6	0	1	2	2	0	1	1	0	2	0	2	0	0	0	0	0	0	0	1	0	1	0	0	0	0	0	0	0	0	0	0	0	1	0
ENSG00000116731	PRDM2	TSG	4	4	0	0	10	10	0	1	6	6	0	1	0	0	0	0	0	0	0	0	0	0	0	0	10	0	0	0	0	0	0	0	0	0	0	0	0	0	6	0
ENSG00000116906	GNPAT		4	4	0	0	21	21	0	1	17	17	0	1	3	0	4	0	2	0	3	0	3	0	3	0	3	0	2	0	3	0	2	0	2	0	3	0	2	0	3	0
ENSG00000116990	MYCL	oncogene	4	2	2	-0.4	5	3	2	0.6	1	1	0	1	0	0	0	0	0	0	0	0	3	2	0	0	0	0	0	0	0	0	0	0	0	0	1	0	0	0	0	0
ENSG00000117139	KDM5B		4	4	0	0	12	12	0	1	8	8	0	1	0	0	0	0	0	0	0	0	5	0	7	0	0	0	0	0	0	0	0	0	0	0	3	0	5	0	0	0
ENSG00000117153	KLHL12		4	5	-1	1	5	5	0	1	1	0	1	0	1	0	1	0	0	0	1	0	0	0	1	0	1	0	0	0	0	0	0	0	0	0	0	0	0	1	0	0
ENSG00000118503	TNFAIP3	TSG	4	4	0	0	15	15	0	1	11	11	0	1	0	0	0	0	2	0	6	0	0	0	0	0	7	0	0	0	0	0	0	0	2	0	0	0	0	0	9	0
ENSG00000119242	CCDC92		4	4	0	0	11	11	0	1	7	7	0	1	5	0	2	0	1	0	1	0	0	0	2	0	0	0	2	0	3	0	0	0	1	0	0	0	1	0	0	0
ENSG00000119280	C1orf198		4	4	0	0.0416667	12	11	1	0.916667	8	7	1	0.875	0	0	6	1	0	0	5	0	0	0	0	0	0	0	0	0	6	1	0	0	1	0	0	0	0	0	0	0
ENSG00000119318	RAD23B		4	3	1	-0.0226244	17	14	3	0.823529	13	11	2	0.846154	3	2	1	0	2	0	2	0	1	0	3	1	2	0	2	1	1	0	1	0	2	0	1	0	3	1	1	0
ENSG00000119523	ALG2		4	6	-2	0.0704341	37	34	3	0.918919	33	28	5	0.848485	6	1	7	1	6	1	4	0	1	0	5	0	5	0	5	2	6	1	5	1	4	0	0	0	4	1	4	0
ENSG00000119537	KDSR	fusion	4	3	1	-0.0588235	17	16	1	0.941176	13	13	0	1	4	0	4	1	3	0	3	0	0	0	0	0	2	0	3	0	2	0	3	0	1	0	0	0	0	0	4	0
ENSG00000119714	GPR68		4	1	3	#DIV/0!	4	1	3	0.25	0	0	0	#DIV/0!	0	0	0	0	0	0	0	0	1	3	0	0	0	0	0	0	0	0	0	0	0	0	0	0	0	0	0	0
ENSG00000119725	ZNF410		4	0	4	0	32	0	32	0	28	0	28	0	0	5	0	6	0	6	0	5	0	1	0	5	0	4	0	5	0	5	0	4	0	5	0	0	0	5	0	4
ENSG00000120149	MSX2		4	4	0	0	5	5	0	1	1	1	0	1	0	0	0	0	0	0	0	0	0	0	5	0	0	0	0	0	0	0	0	0	0	0	0	0	1	0	0	0
ENSG00000120725	SIL1		4	4	0	0	30	30	0	1	26	26	0	1	5	0	6	0	5	0	3	0	5	0	4	0	2	0	5	0	5	0	5	0	3	0	1	0	3	0	4	0
ENSG00000120833	SOCS2		4	2	2	-0.0779221	11	7	4	0.636364	7	5	2	0.714286	0	0	0	0	4	2	0	0	3	2	0	0	0	0	0	0	0	0	0	0	0	0	5	2	0	0	0	0
ENSG00000120899	PTK2B		4	3	1	-0.0222222	9	7	2	0.777778	5	4	1	0.8	0	0	0	0	3	1	0	0	3	1	0	0	1	0	0	0	0	0	2	1	0	0	0	0	0	0	2	0
ENSG00000121073	SLC35B1		4	5	-1	0.166667	10	10	0	1	6	5	1	0.833333	2	0	2	0	1	0	1	0	2	0	1	0	1	0	1	0	2	1	0	0	0	0	2	0	0	0	0	0
ENSG00000121281	ADCY7		4	4	0	#DIV/0!	4	4	0	1	0	0	0	#DIV/0!	1	0	0	0	0	0	0	0	1	0	0	0	2	0	0	0	0	0	0	0	0	0	0	0	0	0	0	0
ENSG00000121310	ECHDC2		4	1	3	#DIV/0!	4	1	3	0.25	0	0	0	#DIV/0!	0	0	0	0	1	1	0	1	0	0	0	1	0	0	0	0	0	0	0	0	0	0	0	0	0	0	0	0
ENSG00000121858	TNFSF10		4	4	0	0.666667	6	4	2	0.666667	2	0	2	0	0	0	0	0	0	0	0	0	0	0	4	2	0	0	0	0	0	0	0	0	0	0	0	0	0	2	0	0
ENSG00000122140	MRPS2		4	4	0	0	35	35	0	1	31	31	0	1	6	0	6	0	4	0	5	0	4	0	6	0	4	0	5	0	6	0	4	0	4	0	4	0	4	0	4	0
ENSG00000122378	FAM213A		4	4	0	0	15	15	0	1	11	11	0	1	4	0	2	0	2	0	2	0	0	0	2	0	3	0	3	0	1	0	1	0	2	0	0	0	2	0	2	0
ENSG00000122642	FKBP9		4	2	2	-0.4	5	3	2	0.6	1	1	0	1	1	0	0	0	0	0	1	0	0	1	1	1	0	0	1	0	0	0	0	0	0	0	0	0	0	0	0	0
ENSG00000123144	TRIR		4	4	0	0	23	23	0	1	19	19	0	1	3	0	4	0	4	0	3	0	3	0	3	0	3	0	3	0	3	0	3	0	1	0	3	0	3	0	3	0
ENSG00000123213	NLN		4	4	0	0	7	7	0	1	3	3	0	1	3	0	0	0	0	0	3	0	0	0	1	0	0	0	3	0	0	0	0	0	0	0	0	0	0	0	0	0
ENSG00000123243	ITIH5		4	1	3	#DIV/0!	4	1	3	0.25	0	0	0	#DIV/0!	0	0	0	0	0	0	1	3	0	0	0	0	0	0	0	0	0	0	0	0	0	0	0	0	0	0	0	0
ENSG00000123358	NR4A1		4	4	0	0	7	7	0	1	3	3	0	1	6	0	0	0	0	0	0	0	0	0	1	0	0	0	3	0	0	0	0	0	0	0	0	0	0	0	0	0
ENSG00000123444	KBTBD4		4	7	-3	0.291667	16	14	2	0.875	12	7	5	0.583333	10	1	0	0	0	0	0	0	0	0	0	1	4	0	7	2	0	0	0	0	0	0	0	0	0	2	0	1
ENSG00000124532	MRS2		4	4	0	0.8	5	4	1	0.8	1	0	1	0	1	1	0	0	0	0	1	0	2	0	0	0	0	0	0	0	0	0	0	0	0	1	0	0	0	0	0	0
ENSG00000124920	MYRF		4	1	3	-0.106061	22	16	6	0.727273	18	15	3	0.833333	9	3	0	0	0	0	7	2	0	1	0	0	0	0	8	3	0	0	0	0	7	0	0	0	0	0	0	0
ENSG00000125149	C16orf70		4	4	0	0	16	16	0	1	12	12	0	1	2	0	7	0	0	0	7	0	0	0	0	0	0	0	2	0	5	0	0	0	5	0	0	0	0	0	0	0
ENSG00000125352	RNF113A		4	2	2	-0.105263	19	17	2	0.894737	15	15	0	1	2	0	3	1	3	1	2	0	2	0	2	0	3	0	2	0	3	0	2	0	1	0	2	0	2	0	3	0
ENSG00000125398	SOX9		4	4	0	0	10	10	0	1	6	6	0	1	0	0	0	0	0	0	6	0	0	0	0	0	4	0	0	0	0	0	0	0	6	0	0	0	0	0	0	0
ENSG00000125846	ZNF133		4	3	1	-0.142857	7	6	1	0.857143	3	3	0	1	0	0	0	0	6	1	0	0	0	0	0	0	0	0	0	0	0	0	3	0	0	0	0	0	0	0	0	0
ENSG00000126003	PLAGL2		4	4	0	0.380952	7	5	2	0.714286	3	1	2	0.333333	0	0	1	2	0	0	4	0	0	0	0	0	0	0	0	0	0	1	0	0	1	1	0	0	0	0	0	0
ENSG00000126091	ST3GAL3		4	1	3	#DIV/0!	4	1	3	0.25	0	0	0	#DIV/0!	0	0	1	1	0	0	0	0	0	2	0	0	0	0	0	0	0	0	0	0	0	0	0	0	0	0	0	0
ENSG00000126226	PCID2		4	4	0	0	8	8	0	1	4	4	0	1	2	0	2	0	1	0	1	0	1	0	0	0	1	0	0	0	1	0	0	0	1	0	1	0	0	0	1	0
ENSG00000127527	EPS15L1		4	3	1	-0.2	5	4	1	0.8	1	1	0	1	0	0	1	0	0	0	1	0	0	0	1	1	1	0	0	0	0	0	0	0	0	0	0	0	1	0	0	0
ENSG00000127561	SYNGR3		4	2	2	-0.125	8	5	3	0.625	4	3	1	0.75	2	1	0	0	0	0	0	0	3	2	0	0	0	0	1	0	0	0	0	0	0	0	2	1	0	0	0	0
ENSG00000127585	FBXL16		4	3	1	-0.2	5	4	1	0.8	1	1	0	1	0	0	2	0	2	1	0	0	0	0	0	0	0	0	0	0	0	0	1	0	0	0	0	0	0	0	0	0
ENSG00000127837	AAMP		4	4	0	#DIV/0!	4	4	0	1	0	0	0	#DIV/0!	1	0	1	0	1	0	0	0	0	0	1	0	0	0	0	0	0	0	0	0	0	0	0	0	0	0	0	0
ENSG00000128274	A4GALT		4	0	4	0	6	0	6	0	2	0	2	0	0	0	0	0	0	0	0	0	0	0	0	3	0	3	0	0	0	0	0	0	0	0	0	0	0	1	0	1
ENSG00000128294	TPST2		4	3	1	-0.0375	20	18	2	0.9	16	15	1	0.9375	1	0	0	0	4	1	2	0	6	1	0	0	5	0	0	0	0	0	4	0	0	0	6	1	0	0	5	0
ENSG00000128626	MRPS12		4	4	0	0	15	15	0	1	11	11	0	1	2	0	4	0	1	0	1	0	3	0	1	0	3	0	2	0	2	0	1	0	1	0	2	0	1	0	2	0
ENSG00000129083	COPB1		4	3	1	0.3	10	3	7	0.3	6	0	6	0	1	1	1	0	0	2	0	1	1	1	0	1	0	1	0	1	0	0	0	1	0	1	0	1	0	1	0	1
ENSG00000129515	SNX6		4	0	4	0	6	0	6	0	2	0	2	0	0	1	0	0	0	2	0	1	0	1	0	1	0	0	0	1	0	0	0	1	0	0	0	0	0	0	0	0
ENSG00000129657	SEC14L1		4	4	0	0	11	11	0	1	7	7	0	1	2	0	0	0	1	0	4	0	1	0	1	0	2	0	2	0	0	0	0	0	2	0	0	0	1	0	2	0
ENSG00000130147	SH3BP4		4	1	3	-0.0758514	38	34	4	0.894737	34	33	1	0.970588	15	2	0	0	2	1	14	0	0	0	3	1	0	0	15	1	0	0	2	0	13	0	0	0	3	0	0	0
ENSG00000130159	ECSIT		4	4	0	0	16	16	0	1	12	12	0	1	4	0	3	0	2	0	2	0	2	0	1	0	2	0	2	0	2	0	2	0	1	0	2	0	1	0	2	0
ENSG00000130177	CDC16		4	4	0	0	16	16	0	1	12	12	0	1	3	0	3	0	3	0	2	0	3	0	2	0	0	0	2	0	0	0	3	0	3	0	3	0	1	0	0	0
ENSG00000130726	TRIM28		4	4	0	#DIV/0!	4	4	0	1	0	0	0	#DIV/0!	1	0	1	0	1	0	0	0	1	0	0	0	0	0	0	0	0	0	0	0	0	0	0	0	0	0	0	0
ENSG00000130734	ATG4D		4	5	-1	0.333333	7	7	0	1	3	2	1	0.666667	1	0	1	0	1	0	1	0	1	0	1	0	1	0	0	0	1	0	0	0	0	0	0	0	1	1	0	0
ENSG00000130881	LRP3		4	4	0	0	28	28	0	1	24	24	0	1	7	0	8	0	2	0	6	0	0	0	5	0	0	0	7	0	8	0	1	0	4	0	0	0	4	0	0	0
ENSG00000131148	EMC8		4	4	0	0	11	11	0	1	7	7	0	1	1	0	2	0	3	0	1	0	2	0	1	0	1	0	1	0	1	0	1	0	1	0	1	0	1	0	1	0
ENSG00000131374	TBC1D5		4	4	0	0	8	8	0	1	4	4	0	1	2	0	0	0	0	0	2	0	0	0	1	0	3	0	0	0	0	0	0	0	0	0	0	0	1	0	3	0
ENSG00000131748	STARD3		4	3	1	-0.00190476	25	19	6	0.76	21	16	5	0.761905	3	1	4	3	1	1	3	1	3	0	4	0	1	0	3	1	3	2	1	1	3	1	3	0	1	0	2	0
ENSG00000131779	PEX11B		4	2	2	-0.0631579	19	14	5	0.736842	15	12	3	0.8	0	1	3	1	3	1	2	1	0	1	3	0	3	0	0	0	2	0	2	1	2	1	0	0	3	0	3	1
ENSG00000132475	H3F3B	oncogene	4	4	0	0	7	7	0	1	3	3	0	1	1	0	1	0	1	0	2	0	1	0	1	0	0	0	1	0	1	0	0	0	0	0	1	0	0	0	0	0
ENSG00000132478	UNK		4	2	2	-0.12987	11	8	3	0.727273	7	6	1	0.857143	4	0	0	3	0	0	2	0	0	0	2	0	0	0	2	0	0	1	0	0	1	0	0	0	3	0	0	0
ENSG00000132792	CTNNBL1		4	3	1	-0.142857	7	6	1	0.857143	3	3	0	1	1	0	1	1	1	0	1	0	1	0	1	0	0	0	1	0	0	0	1	0	1	0	0	0	0	0	0	0
ENSG00000133789	SWAP70		4	3	1	-0.166667	6	5	1	0.833333	2	2	0	1	3	1	0	0	0	0	0	0	0	0	0	0	2	0	0	0	0	0	0	0	0	0	0	0	0	0	2	0
ENSG00000133805	AMPD3		4	2	2	#DIV/0!	4	2	2	0.5	0	0	0	#DIV/0!	0	0	0	0	0	0	0	0	0	0	0	0	2	2	0	0	0	0	0	0	0	0	0	0	0	0	0	0
ENSG00000133983	COX16		4	4	0	0	6	6	0	1	2	2	0	1	1	0	1	0	1	0	1	0	0	0	1	0	1	0	0	0	0	0	1	0	0	0	0	0	1	0	0	0
ENSG00000134107	BHLHE40		4	3	1	-0.047619	21	20	1	0.952381	17	17	0	1	7	1	0	0	0	0	3	0	5	0	0	0	5	0	5	0	0	0	0	0	2	0	5	0	0	0	5	0
ENSG00000134108	ARL8B		4	3	1	-0.142857	7	6	1	0.857143	3	3	0	1	1	0	1	1	1	0	1	0	1	0	1	0	0	0	1	0	1	0	0	0	0	0	0	0	0	0	1	0
ENSG00000134452	FBXO18		4	4	0	0	10	10	0	1	6	6	0	1	1	0	1	0	1	0	1	0	2	0	1	0	3	0	1	0	0	0	1	0	1	0	1	0	1	0	1	0
ENSG00000134508	CABLES1		4	4	0	0	11	11	0	1	7	7	0	1	0	0	0	0	0	0	6	0	0	0	1	0	4	0	0	0	0	0	0	0	4	0	0	0	0	0	3	0
ENSG00000134590	RTL8C		4	4	0	0	41	41	0	1	37	37	0	1	6	0	7	0	6	0	6	0	5	0	5	0	6	0	6	0	6	0	6	0	3	0	6	0	5	0	5	0
ENSG00000134686	PHC2		4	4	0	0	13	13	0	1	9	9	0	1	2	0	3	0	2	0	2	0	1	0	2	0	1	0	2	0	1	0	2	0	1	0	1	0	1	0	1	0
ENSG00000134748	PRPF38A		4	4	0	0	11	11	0	1	7	7	0	1	1	0	1	0	2	0	1	0	4	0	1	0	1	0	1	0	1	0	1	0	1	0	1	0	1	0	1	0
ENSG00000134882	UBAC2		4	2	2	-0.0909091	22	20	2	0.909091	18	18	0	1	4	0	3	1	4	0	2	0	2	0	3	1	2	0	3	0	3	0	3	0	2	0	1	0	3	0	3	0
ENSG00000135070	ISCA1		4	3	1	0.0394265	31	15	16	0.483871	27	12	15	0.444444	3	2	2	3	2	3	3	2	0	0	3	3	2	3	2	2	2	3	2	2	2	2	0	0	2	3	2	3
ENSG00000135469	COQ10A		4	4	0	0.190476	7	6	1	0.857143	3	2	1	0.666667	0	0	2	1	0	0	2	0	2	0	0	0	0	0	0	0	2	1	0	0	0	0	0	0	0	0	0	0
ENSG00000135540	NHSL1		4	1	3	-0.5	6	3	3	0.5	2	2	0	1	0	0	0	0	0	0	3	3	0	0	0	0	0	0	0	0	0	0	0	0	2	0	0	0	0	0	0	0
ENSG00000135617	PRADC1		4	4	0	0	9	9	0	1	5	5	0	1	2	0	2	0	0	0	1	0	1	0	2	0	1	0	2	0	2	0	0	0	0	0	1	0	0	0	0	0
ENSG00000135736	CCDC102A		4	4	0	0	5	5	0	1	1	1	0	1	3	0	0	0	2	0	0	0	0	0	0	0	0	0	0	0	0	0	1	0	0	0	0	0	0	0	0	0
ENSG00000136068	FLNB		4	3	1	-0.0416667	16	14	2	0.875	12	11	1	0.916667	3	0	2	1	3	0	3	0	1	1	2	0	0	0	3	0	1	0	3	0	0	0	1	1	3	0	0	0
ENSG00000136279	DBNL		4	4	0	0	8	8	0	1	4	4	0	1	2	0	3	0	1	0	0	0	0	0	2	0	0	0	0	0	2	0	0	0	0	0	0	0	2	0	0	0
ENSG00000136371	MTHFS		4	4	0	0	7	7	0	1	3	3	0	1	1	0	2	0	0	0	0	0	2	0	1	0	1	0	0	0	0	0	0	0	0	0	2	0	0	0	1	0
ENSG00000136504	KAT7	oncogene	4	2	2	-0.0833333	12	8	4	0.666667	8	6	2	0.75	1	0	1	4	2	0	1	0	1	0	1	0	1	0	1	1	2	1	0	0	1	0	0	0	1	0	1	0
ENSG00000136807	CDK9		4	4	0	0	21	21	0	1	17	17	0	1	3	0	3	0	3	0	2	0	3	0	3	0	4	0	3	0	3	0	2	0	1	0	4	0	2	0	2	0
ENSG00000136826	KLF4	oncogene, TSG	4	3	1	-0.0181818	15	12	3	0.8	11	9	2	0.818182	0	0	0	0	6	2	0	0	0	0	6	1	0	0	0	0	0	0	4	1	0	0	0	0	5	1	0	0
ENSG00000136840	ST6GALNAC4		4	4	0	0	12	12	0	1	8	8	0	1	0	0	3	0	2	0	3	0	1	0	1	0	2	0	0	0	3	0	2	0	1	0	0	0	0	0	2	0
ENSG00000136897	MRPL50		4	4	0	0	30	30	0	1	26	26	0	1	6	0	0	0	6	0	4	0	5	0	4	0	5	0	6	0	0	0	3	0	4	0	4	0	5	0	4	0
ENSG00000137038	DMAC1		4	1	3	-0.125	24	21	3	0.875	20	20	0	1	3	1	3	1	3	0	3	0	3	1	3	0	3	0	3	0	3	0	3	0	2	0	3	0	3	0	3	0
ENSG00000137221	TJAP1		4	5	-1	0.0666667	19	19	0	1	15	14	1	0.933333	0	0	6	0	6	0	6	0	1	0	0	0	0	0	0	0	6	1	3	0	5	0	0	0	0	0	0	0
ENSG00000137309	HMGA1	oncogene, fusion	4	4	0	#DIV/0!	4	4	0	1	0	0	0	#DIV/0!	1	0	1	0	1	0	0	0	0	0	1	0	0	0	0	0	0	0	0	0	0	0	0	0	0	0	0	0
ENSG00000137486	ARRB1		4	4	0	0	8	8	0	1	4	4	0	1	0	0	0	0	0	0	4	0	0	0	4	0	0	0	0	0	0	0	0	0	0	0	0	0	4	0	0	0
ENSG00000137500	CCDC90B		4	4	0	0	6	6	0	1	2	2	0	1	1	0	0	0	1	0	1	0	1	0	1	0	1	0	1	0	0	0	0	0	0	0	1	0	0	0	0	0
ENSG00000138162	TACC2		4	4	0	0	8	8	0	1	4	4	0	1	6	0	0	0	1	0	1	0	0	0	0	0	0	0	3	0	0	0	0	0	1	0	0	0	0	0	0	0
ENSG00000138411	HECW2		4	1	3	0.0333333	10	2	8	0.2	6	1	5	0.166667	0	0	0	0	0	0	0	0	0	0	0	0	2	8	0	0	0	0	0	0	0	0	0	0	0	0	1	5
ENSG00000138621	PPCDC		4	4	0	0	11	11	0	1	7	7	0	1	0	0	3	0	0	0	2	0	0	0	3	0	3	0	0	0	2	0	0	0	1	0	0	0	1	0	3	0
ENSG00000138640	FAM13A		4	2	2	#DIV/0!	4	2	2	0.5	0	0	0	#DIV/0!	0	0	0	0	0	0	0	0	2	2	0	0	0	0	0	0	0	0	0	0	0	0	0	0	0	0	0	0
ENSG00000138835	RGS3		4	1	3	-0.208333	12	8	4	0.666667	8	7	1	0.875	0	0	0	0	5	2	0	0	0	0	0	0	3	2	0	0	0	0	4	1	0	0	0	0	0	0	3	0
ENSG00000138867	GUCD1		4	4	0	0	29	29	0	1	25	25	0	1	2	0	9	0	2	0	6	0	2	0	3	0	5	0	2	0	7	0	2	0	6	0	0	0	2	0	6	0
ENSG00000139182	CLSTN3		4	4	0	0.190476	7	6	1	0.857143	3	2	1	0.666667	0	0	2	0	0	0	1	1	0	0	0	0	3	0	0	0	1	0	0	0	1	1	0	0	0	0	0	0
ENSG00000139218	SCAF11		4	4	0	0	13	13	0	1	9	9	0	1	2	0	0	0	0	0	3	0	0	0	4	0	4	0	1	0	0	0	0	0	3	0	0	0	0	0	5	0
ENSG00000139531	SUOX		4	4	0	0	5	5	0	1	1	1	0	1	0	0	0	0	0	0	2	0	0	0	0	0	3	0	0	0	0	0	0	0	0	0	0	0	0	0	1	0
ENSG00000139746	RBM26		4	4	0	0	11	11	0	1	7	7	0	1	4	0	0	0	0	0	3	0	0	0	0	0	4	0	4	0	0	0	0	0	1	0	0	0	0	0	2	0
ENSG00000139990	DCAF5		4	4	0	0	18	18	0	1	14	14	0	1	0	0	0	0	7	0	0	0	1	0	1	0	9	0	0	0	0	0	7	0	0	0	0	0	1	0	6	0
ENSG00000140006	WDR89		4	4	0	0	9	9	0	1	5	5	0	1	1	0	0	0	0	0	0	0	0	0	8	0	0	0	1	0	0	0	0	0	0	0	0	0	4	0	0	0
ENSG00000140326	CDAN1		4	2	2	#DIV/0!	4	2	2	0.5	0	0	0	#DIV/0!	0	0	0	0	0	0	0	0	2	2	0	0	0	0	0	0	0	0	0	0	0	0	0	0	0	0	0	0
ENSG00000140332	TLE3		4	3	1	-0.166667	6	5	1	0.833333	2	2	0	1	0	0	3	0	0	0	0	0	0	0	0	1	2	0	0	0	2	0	0	0	0	0	0	0	0	0	0	0
ENSG00000140365	COMMD4		4	3	1	-0.0833333	12	11	1	0.916667	8	8	0	1	2	0	2	0	2	1	1	0	2	0	1	0	1	0	1	0	1	0	1	0	1	0	2	0	1	0	1	0
ENSG00000140400	MAN2C1		4	4	0	0	5	5	0	1	1	1	0	1	2	0	1	0	0	0	0	0	2	0	0	0	0	0	1	0	0	0	0	0	0	0	0	0	0	0	0	0
ENSG00000140443	IGF1R		4	5	-1	0.0625	20	20	0	1	16	15	1	0.9375	9	0	0	0	0	0	2	0	0	0	9	0	0	0	10	0	0	0	0	0	0	0	0	0	5	1	0	0
ENSG00000140931	CMTM3		4	4	0	0	22	22	0	1	18	18	0	1	5	0	7	0	2	0	2	0	5	0	0	0	1	0	5	0	4	0	0	0	2	0	4	0	0	0	3	0
ENSG00000140950	TLDC1		4	1	3	-0.155556	9	4	5	0.444444	5	3	2	0.6	2	3	0	0	2	2	0	0	0	0	0	0	0	0	1	1	0	0	2	1	0	0	0	0	0	0	0	0
ENSG00000141510	TP53	oncogene, TSG, fusion	4	4	0	0	7	7	0	1	3	3	0	1	1	0	1	0	2	0	0	0	0	0	2	0	1	0	1	0	0	0	1	0	0	0	0	0	1	0	0	0
ENSG00000141551	CSNK1D		4	4	0	0	34	34	0	1	30	30	0	1	6	0	6	0	4	0	5	0	4	0	4	0	5	0	5	0	6	0	4	0	4	0	3	0	5	0	3	0
ENSG00000141560	FN3KRP		4	4	0	0	16	16	0	1	12	12	0	1	3	0	4	0	3	0	2	0	0	0	2	0	2	0	2	0	3	0	1	0	1	0	2	0	1	0	2	0
ENSG00000141738	GRB7		4	2	2	0.0952381	7	3	4	0.428571	3	1	2	0.333333	1	1	0	0	1	2	1	1	0	0	0	0	0	0	0	0	0	0	0	1	1	1	0	0	0	0	0	0
ENSG00000141867	BRD4	oncogene, fusion	4	2	2	#DIV/0!	4	2	2	0.5	0	0	0	#DIV/0!	0	0	0	2	0	0	2	0	0	0	0	0	0	0	0	0	0	0	0	0	0	0	0	0	0	0	0	0
ENSG00000142541	RPL13A		4	3	1	-0.1	10	9	1	0.9	6	6	0	1	2	0	2	0	1	0	1	0	2	1	1	0	0	0	2	0	2	0	0	0	0	0	2	0	0	0	0	0
ENSG00000142627	EPHA2		4	3	1	-0.0252101	21	18	3	0.857143	17	15	2	0.882353	9	1	0	0	2	1	7	1	0	0	0	0	0	0	8	1	0	0	2	1	5	0	0	0	0	0	0	0
ENSG00000142632	ARHGEF19		4	3	1	#DIV/0!	4	3	1	0.75	0	0	0	#DIV/0!	0	0	0	0	0	0	0	0	3	1	0	0	0	0	0	0	0	0	0	0	0	0	0	0	0	0	0	0
ENSG00000142655	PEX14		4	5	-1	0.134921	18	14	4	0.777778	14	9	5	0.642857	3	1	2	2	3	1	3	0	1	0	0	0	2	0	3	1	2	2	2	1	1	0	0	1	0	0	1	0
ENSG00000142751	GPN2		4	4	0	0	12	12	0	1	8	8	0	1	2	0	3	0	2	0	2	0	1	0	1	0	1	0	1	0	2	0	3	0	1	0	0	0	0	0	1	0
ENSG00000143162	CREG1		4	4	0	0	10	10	0	1	6	6	0	1	2	0	2	0	2	0	0	0	3	0	1	0	0	0	1	0	1	0	1	0	0	0	3	0	0	0	0	0
ENSG00000143294	PRCC	fusion	4	4	0	0	34	34	0	1	30	30	0	1	5	0	6	0	6	0	4	0	4	0	5	0	4	0	5	0	5	0	4	0	3	0	4	0	4	0	5	0
ENSG00000143337	TOR1AIP1		4	4	0	0	22	22	0	1	18	18	0	1	8	0	0	0	0	0	6	0	1	0	1	0	6	0	7	0	0	0	0	0	5	0	0	0	0	0	6	0
ENSG00000143457	GOLPH3L		4	3	1	-0.0769231	13	12	1	0.923077	9	9	0	1	6	1	0	0	0	0	0	0	0	0	4	0	2	0	3	0	0	0	0	0	0	0	0	0	4	0	2	0
ENSG00000143493	INTS7		4	4	0	0	10	10	0	1	6	6	0	1	1	0	0	0	0	0	3	0	3	0	0	0	3	0	1	0	0	0	0	0	2	0	0	0	0	0	3	0
ENSG00000143537	ADAM15		4	1	3	#DIV/0!	4	1	3	0.25	0	0	0	#DIV/0!	1	0	0	1	0	1	0	0	0	0	0	1	0	0	0	0	0	0	0	0	0	0	0	0	0	0	0	0
ENSG00000143624	INTS3		4	4	0	0	10	10	0	1	6	6	0	1	0	0	6	0	2	0	0	0	0	0	1	0	1	0	0	0	4	0	1	0	0	0	0	0	0	0	1	0
ENSG00000143702	CEP170		4	3	1	0.6	5	3	2	0.6	1	0	1	0	0	0	0	0	0	0	0	0	0	0	0	0	3	2	0	1	0	0	0	0	0	0	0	0	0	0	0	0
ENSG00000143753	DEGS1		4	4	0	0	39	39	0	1	35	35	0	1	6	0	7	0	5	0	6	0	3	0	6	0	6	0	6	0	7	0	4	0	5	0	3	0	5	0	5	0
ENSG00000143797	MBOAT2		4	4	0	0	5	5	0	1	1	1	0	1	2	0	0	0	3	0	0	0	0	0	0	0	0	0	1	0	0	0	0	0	0	0	0	0	0	0	0	0
ENSG00000143867	OSR1		4	1	3	#DIV/0!	4	1	3	0.25	0	0	0	#DIV/0!	0	0	0	0	1	3	0	0	0	0	0	0	0	0	0	0	0	0	0	0	0	0	0	0	0	0	0	0
ENSG00000143878	RHOB		4	4	0	0	43	43	0	1	39	39	0	1	9	0	11	0	8	0	7	0	0	0	8	0	0	0	9	0	9	0	8	0	5	0	0	0	8	0	0	0
ENSG00000144063	MALL		4	1	3	-0.157143	14	9	5	0.642857	10	8	2	0.8	5	1	0	0	0	0	0	0	0	0	3	2	1	2	5	1	0	0	0	0	0	0	0	0	3	1	0	0
ENSG00000144560	VGLL4		4	3	1	-0.142857	7	6	1	0.857143	3	3	0	1	1	0	1	1	1	0	1	0	0	0	2	0	0	0	0	0	1	0	0	0	1	0	0	0	0	0	1	0
ENSG00000144749	LRIG1		4	4	0	#DIV/0!	4	4	0	1	0	0	0	#DIV/0!	0	0	4	0	0	0	0	0	0	0	0	0	0	0	0	0	0	0	0	0	0	0	0	0	0	0	0	0
ENSG00000144867	SRPRB		4	2	2	-0.222222	9	7	2	0.777778	5	5	0	1	1	0	1	0	1	0	1	2	1	0	1	0	1	0	1	0	2	0	1	0	0	0	1	0	0	0	0	0
ENSG00000145191	EIF2B5		4	1	3	-0.214286	14	11	3	0.785714	10	10	0	1	2	0	2	2	1	0	2	1	2	0	2	0	0	0	2	0	2	0	0	0	1	0	2	0	2	0	1	0
ENSG00000145882	PCYOX1L		4	4	0	#DIV/0!	4	4	0	1	0	0	0	#DIV/0!	0	0	0	0	0	0	0	0	3	0	1	0	0	0	0	0	0	0	0	0	0	0	0	0	0	0	0	0
ENSG00000146066	HIGD2A		4	0	4	0	8	0	8	0	4	0	4	0	0	1	0	1	0	2	0	1	0	1	0	1	0	1	0	0	0	1	0	1	0	0	0	1	0	1	0	0
ENSG00000146072	TNFRSF21		4	2	2	-0.0392157	21	14	7	0.666667	17	12	5	0.705882	3	2	0	0	2	1	8	2	0	0	1	2	0	0	2	1	0	0	2	1	8	2	0	0	0	1	0	0
ENSG00000146242	TPBG		4	4	0	0	40	40	0	1	36	36	0	1	13	0	0	0	14	0	0	0	0	0	13	0	0	0	12	0	0	0	12	0	0	0	0	0	12	0	0	0
ENSG00000146707	POMZP3		4	1	3	0.2	5	1	4	0.2	1	0	1	0	0	2	1	2	0	0	0	0	0	0	0	0	0	0	0	0	0	1	0	0	0	0	0	0	0	0	0	0
ENSG00000147364	FBXO25		4	0	4	0	6	0	6	0	2	0	2	0	0	1	0	0	0	1	0	1	0	1	0	1	0	1	0	0	0	0	0	0	0	0	0	0	0	1	0	1
ENSG00000147650	LRP12		4	3	1	-0.166667	6	5	1	0.833333	2	2	0	1	5	1	0	0	0	0	0	0	0	0	0	0	0	0	2	0	0	0	0	0	0	0	0	0	0	0	0	0
ENSG00000147854	UHRF2		4	3	1	-0.111111	9	8	1	0.888889	5	5	0	1	1	1	0	0	0	0	2	0	0	0	0	0	5	0	0	0	0	0	0	0	2	0	0	0	0	0	3	0
ENSG00000148335	NTMT1		4	4	0	0	12	12	0	1	8	8	0	1	2	0	2	0	2	0	1	0	2	0	2	0	1	0	1	0	1	0	1	0	1	0	1	0	1	0	2	0
ENSG00000148481	MINDY3		4	3	1	#DIV/0!	4	3	1	0.75	0	0	0	#DIV/0!	1	0	2	0	0	0	0	0	0	1	0	0	0	0	0	0	0	0	0	0	0	0	0	0	0	0	0	0
ENSG00000148498	PARD3		4	2	2	-0.0666667	10	6	4	0.6	6	4	2	0.666667	2	1	0	0	0	0	4	3	0	0	0	0	0	0	2	0	0	0	0	0	2	2	0	0	0	0	0	0
ENSG00000148516	ZEB1	oncogene	4	3	1	#DIV/0!	4	3	1	0.75	0	0	0	#DIV/0!	0	0	0	0	0	0	0	0	0	0	0	0	3	1	0	0	0	0	0	0	0	0	0	0	0	0	0	0
ENSG00000148634	HERC4		4	4	0	0	7	7	0	1	3	3	0	1	3	0	0	0	0	0	0	0	2	0	1	0	1	0	2	0	0	0	0	0	0	0	0	0	0	0	1	0
ENSG00000148843	PDCD11		4	4	0	0	23	23	0	1	19	19	0	1	4	0	5	0	4	0	3	0	0	0	0	0	7	0	4	0	4	0	1	0	3	0	0	0	0	0	7	0
ENSG00000149177	PTPRJ		4	1	3	-0.5	6	3	3	0.5	2	2	0	1	3	3	0	0	0	0	0	0	0	0	0	0	0	0	2	0	0	0	0	0	0	0	0	0	0	0	0	0
ENSG00000149300	C11orf52		4	0	4	0	8	0	8	0	4	0	4	0	0	0	0	0	0	0	0	4	0	0	0	4	0	0	0	0	0	0	0	0	0	0	0	0	0	4	0	0
ENSG00000149499	EML3		4	3	1	-0.142857	7	6	1	0.857143	3	3	0	1	2	0	0	0	1	0	0	0	1	0	1	0	1	1	0	0	0	0	1	0	0	0	0	0	1	0	1	0
ENSG00000149657	LSM14B		4	4	0	0	9	9	0	1	5	5	0	1	2	0	2	0	0	0	1	0	1	0	2	0	1	0	0	0	1	0	0	0	1	0	0	0	2	0	1	0
ENSG00000150779	TIMM8B		4	4	0	0	14	14	0	1	10	10	0	1	4	0	1	0	3	0	3	0	1	0	1	0	1	0	3	0	1	0	3	0	0	0	1	0	1	0	1	0
ENSG00000151131	C12orf45		4	4	0	#DIV/0!	4	4	0	1	0	0	0	#DIV/0!	0	0	1	0	1	0	1	0	0	0	1	0	0	0	0	0	0	0	0	0	0	0	0	0	0	0	0	0
ENSG00000151292	CSNK1G3		4	2	2	#DIV/0!	4	2	2	0.5	0	0	0	#DIV/0!	0	1	0	0	0	0	1	1	0	0	0	0	1	0	0	0	0	0	0	0	0	0	0	0	0	0	0	0
ENSG00000151929	BAG3		4	4	0	0	28	28	0	1	24	24	0	1	5	0	3	0	5	0	6	0	4	0	5	0	0	0	6	0	0	0	5	0	4	0	3	0	6	0	0	0
ENSG00000152700	SAR1B		4	3	1	0.166667	6	4	2	0.666667	2	1	1	0.5	0	1	0	0	0	0	0	0	3	0	0	1	1	0	0	0	0	0	0	0	0	0	1	0	0	1	0	0
ENSG00000152942	RAD17	TSG	4	4	0	0	9	9	0	1	5	5	0	1	0	0	0	0	0	0	3	0	3	0	0	0	3	0	0	0	0	0	0	0	1	0	1	0	0	0	3	0
ENSG00000154122	ANKH		4	5	-1	0.115152	15	14	1	0.933333	11	9	2	0.818182	0	0	8	1	0	0	6	0	0	0	0	0	0	0	0	0	3	1	0	0	6	1	0	0	0	0	0	0
ENSG00000155906	RMND1		4	0	4	#DIV/0!	4	0	4	0	0	0	0	#DIV/0!	0	0	0	0	0	1	0	1	0	0	0	1	0	1	0	0	0	0	0	0	0	0	0	0	0	0	0	0
ENSG00000156256	USP16		4	4	0	0	10	10	0	1	6	6	0	1	2	0	0	0	0	0	2	0	2	0	2	0	2	0	1	0	0	0	0	0	1	0	0	0	2	0	2	0
ENSG00000156398	SFXN2		4	2	2	0	6	3	3	0.5	2	1	1	0.5	0	0	2	2	0	0	0	0	0	0	1	1	0	0	0	0	1	1	0	0	0	0	0	0	0	0	0	0
ENSG00000156599	ZDHHC5		4	4	0	0	25	25	0	1	21	21	0	1	5	0	5	0	4	0	4	0	2	0	2	0	3	0	5	0	3	0	3	0	5	0	0	0	2	0	3	0
ENSG00000156795	WDYHV1		4	4	0	0.0519481	11	10	1	0.909091	7	6	1	0.857143	3	0	0	0	1	1	2	0	0	0	3	0	1	0	2	0	0	0	1	0	1	0	0	0	1	0	1	1
ENSG00000156858	PRR14		4	4	0	0	19	19	0	1	15	15	0	1	3	0	3	0	3	0	2	0	4	0	2	0	2	0	1	0	4	0	3	0	1	0	3	0	1	0	2	0
ENSG00000156873	PHKG2		4	4	0	0	16	16	0	1	12	12	0	1	2	0	4	0	2	0	1	0	3	0	2	0	2	0	2	0	4	0	2	0	1	0	0	0	2	0	1	0
ENSG00000157593	SLC35B2		4	4	0	0	12	12	0	1	8	8	0	1	3	0	3	0	2	0	1	0	1	0	1	0	1	0	1	0	2	0	1	0	1	0	1	0	1	0	1	0
ENSG00000157778	PSMG3		4	4	0	0	23	23	0	1	19	19	0	1	4	0	3	0	3	0	2	0	4	0	3	0	4	0	3	0	3	0	2	0	2	0	4	0	2	0	3	0
ENSG00000157916	RER1		4	4	0	0	16	16	0	1	12	12	0	1	3	0	5	0	2	0	3	0	2	0	1	0	0	0	2	0	3	0	3	0	1	0	1	0	1	0	1	0
ENSG00000158234	FAIM		4	2	2	-0.333333	6	4	2	0.666667	2	2	0	1	1	0	1	2	0	0	1	0	0	0	1	0	0	0	1	0	0	0	0	0	0	0	0	0	1	0	0	0
ENSG00000158290	CUL4B		4	4	0	0	8	8	0	1	4	4	0	1	2	0	0	0	0	0	2	0	0	0	2	0	2	0	2	0	0	0	0	0	0	0	0	0	1	0	1	0
ENSG00000158552	ZFAND2B		4	4	0	0	10	10	0	1	6	6	0	1	1	0	2	0	2	0	2	0	2	0	1	0	0	0	1	0	2	0	2	0	1	0	0	0	0	0	0	0
ENSG00000158555	GDPD5		4	2	2	-0.0444444	9	5	4	0.555556	5	3	2	0.6	0	0	0	0	0	0	3	4	2	0	0	0	0	0	0	0	0	0	0	0	3	2	0	0	0	0	0	0
ENSG00000158793	NIT1		4	3	1	-0.2	5	4	1	0.8	1	1	0	1	1	0	1	0	0	0	0	0	1	1	1	0	0	0	0	0	0	0	0	0	0	0	1	0	0	0	0	0
ENSG00000159069	FBXW5		4	4	0	0	10	10	0	1	6	6	0	1	3	0	3	0	0	0	1	0	2	0	0	0	1	0	2	0	2	0	0	0	0	0	1	0	0	0	1	0
ENSG00000159228	CBR1		4	4	0	0	10	10	0	1	6	6	0	1	2	0	2	0	2	0	2	0	0	0	1	0	1	0	1	0	1	0	1	0	1	0	0	0	1	0	1	0
ENSG00000159259	CHAF1B		4	1	3	-0.127273	15	9	6	0.6	11	8	3	0.727273	2	1	3	3	0	0	0	0	1	1	1	1	2	0	2	0	5	2	0	0	0	0	0	0	1	0	0	1
ENSG00000159592	GPBP1L1		4	4	0	0	14	14	0	1	10	10	0	1	1	0	3	0	0	0	3	0	1	0	3	0	3	0	1	0	1	0	0	0	2	0	0	0	3	0	3	0
ENSG00000160392	C19orf47		4	2	2	-0.166667	12	10	2	0.833333	8	8	0	1	8	1	1	1	0	0	0	0	0	0	0	0	1	0	7	0	1	0	0	0	0	0	0	0	0	0	0	0
ENSG00000160710	ADAR		4	4	0	0	16	16	0	1	12	12	0	1	3	0	4	0	0	0	2	0	1	0	1	0	5	0	2	0	1	0	0	0	2	0	0	0	1	0	6	0
ENSG00000160752	FDPS		4	4	0	#DIV/0!	4	4	0	1	0	0	0	#DIV/0!	1	0	1	0	1	0	0	0	1	0	0	0	0	0	0	0	0	0	0	0	0	0	0	0	0	0	0	0
ENSG00000160818	GPATCH4		4	4	0	0	6	6	0	1	2	2	0	1	2	0	2	0	0	0	1	0	0	0	0	0	1	0	1	0	0	0	0	0	0	0	0	0	0	0	1	0
ENSG00000160932	LY6E		4	4	0	#DIV/0!	4	4	0	1	0	0	0	#DIV/0!	0	0	1	0	1	0	0	0	2	0	0	0	0	0	0	0	0	0	0	0	0	0	0	0	0	0	0	0
ENSG00000160957	RECQL4	oncogene, TSG	4	4	0	0	5	5	0	1	1	1	0	1	2	0	2	0	0	0	0	0	1	0	0	0	0	0	1	0	0	0	0	0	0	0	0	0	0	0	0	0
ENSG00000160991	ORAI2		4	5	-1	0.166667	10	10	0	1	6	5	1	0.833333	0	0	0	0	0	0	0	0	0	0	3	0	7	0	0	0	0	0	0	0	0	0	0	0	2	0	3	1
ENSG00000161021	MAML1		4	4	0	0	9	9	0	1	5	5	0	1	0	0	5	0	0	0	2	0	0	0	1	0	1	0	0	0	1	0	0	0	2	0	0	0	1	0	1	0
ENSG00000161542	PRPSAP1		4	4	0	0	21	21	0	1	17	17	0	1	3	0	3	0	3	0	3	0	3	0	3	0	3	0	3	0	2	0	2	0	3	0	2	0	3	0	2	0
ENSG00000162063	CCNF		4	4	0	0	13	13	0	1	9	9	0	1	1	0	9	0	0	0	0	0	2	0	1	0	0	0	1	0	6	0	0	0	0	0	1	0	1	0	0	0
ENSG00000162231	NXF1		4	4	0	0.0484848	15	13	2	0.866667	11	9	2	0.818182	2	1	3	1	2	0	2	0	2	0	2	0	0	0	2	0	2	1	2	0	1	1	1	0	1	0	0	0
ENSG00000162337	LRP5		4	5	-1	0.0714286	18	18	0	1	14	13	1	0.928571	3	0	4	0	2	0	4	0	2	0	3	0	0	0	3	1	2	0	0	0	4	0	1	0	3	0	0	0
ENSG00000162849	KIF26B		4	1	3	0.2	5	1	4	0.2	1	0	1	0	0	0	0	0	0	0	0	0	0	0	0	0	1	4	0	0	0	0	0	0	0	0	0	0	0	0	0	1
ENSG00000162909	CAPN2		4	3	1	-0.166667	6	5	1	0.833333	2	2	0	1	0	0	1	1	0	0	1	0	3	0	0	0	0	0	0	0	0	0	0	0	0	0	2	0	0	0	0	0
ENSG00000162928	PEX13		4	4	0	0.0519481	11	10	1	0.909091	7	6	1	0.857143	1	0	0	0	0	0	4	1	0	0	4	0	1	0	0	0	0	0	0	0	3	1	0	0	3	0	0	0
ENSG00000163297	ANTXR2		4	4	0	0.133333	10	8	2	0.8	6	4	2	0.666667	0	0	0	0	0	0	4	1	4	1	0	0	0	0	0	0	0	0	0	0	2	1	2	1	0	0	0	0
ENSG00000163382	NAXE		4	4	0	0	5	5	0	1	1	1	0	1	2	0	2	0	1	0	0	0	0	0	0	0	0	0	1	0	0	0	0	0	0	0	0	0	0	0	0	0
ENSG00000163510	CWC22		4	4	0	0	17	17	0	1	13	13	0	1	5	0	0	0	0	0	4	0	4	0	0	0	4	0	4	0	0	0	0	0	4	0	2	0	0	0	3	0
ENSG00000163686	ABHD6		4	4	0	#DIV/0!	4	4	0	1	0	0	0	#DIV/0!	0	0	0	0	0	0	4	0	0	0	0	0	0	0	0	0	0	0	0	0	0	0	0	0	0	0	0	0
ENSG00000164053	ATRIP		4	4	0	0	6	6	0	1	2	2	0	1	0	0	6	0	0	0	0	0	0	0	0	0	0	0	0	0	2	0	0	0	0	0	0	0	0	0	0	0
ENSG00000164077	MON1A		4	3	1	0.116883	11	6	5	0.545455	7	3	4	0.428571	0	0	4	3	0	0	2	2	0	0	0	0	0	0	0	0	2	2	0	0	1	2	0	0	0	0	0	0
ENSG00000164087	POC1A		4	4	0	0	18	18	0	1	14	14	0	1	6	0	6	0	0	0	0	0	0	0	0	0	6	0	4	0	6	0	0	0	0	0	0	0	0	0	4	0
ENSG00000164338	UTP15		4	4	0	0	10	10	0	1	6	6	0	1	6	0	0	0	0	0	4	0	0	0	0	0	0	0	4	0	0	0	0	0	2	0	0	0	0	0	0	0
ENSG00000164346	NSA2		4	4	0	#DIV/0!	4	4	0	1	0	0	0	#DIV/0!	1	0	1	0	1	0	1	0	0	0	0	0	0	0	0	0	0	0	0	0	0	0	0	0	0	0	0	0
ENSG00000164402	SEPT8		4	4	0	0	16	16	0	1	12	12	0	1	0	0	7	0	0	0	1	0	6	0	2	0	0	0	0	0	5	0	0	0	1	0	4	0	1	0	1	0
ENSG00000164543	STK17A		4	4	0	0	19	19	0	1	15	15	0	1	4	0	0	0	3	0	3	0	0	0	5	0	4	0	4	0	0	0	4	0	3	0	0	0	1	0	3	0
ENSG00000164576	SAP30L		4	4	0	0	9	9	0	1	5	5	0	1	2	0	1	0	2	0	2	0	0	0	1	0	1	0	2	0	0	0	0	0	1	0	0	0	1	0	1	0
ENSG00000164715	LMTK2		4	3	1	0.6	5	3	2	0.6	1	0	1	0	2	1	0	0	0	0	1	0	0	0	0	1	0	0	0	1	0	0	0	0	0	0	0	0	0	0	0	0
ENSG00000164733	CTSB		4	4	0	0	13	13	0	1	9	9	0	1	2	0	2	0	3	0	3	0	1	0	1	0	1	0	1	0	1	0	1	0	3	0	1	0	1	0	1	0
ENSG00000165322	ARHGAP12		4	4	0	0	10	10	0	1	6	6	0	1	2	0	0	0	0	0	7	0	0	0	1	0	0	0	2	0	0	0	0	0	3	0	0	0	1	0	0	0
ENSG00000165458	INPPL1		4	4	0	0	25	25	0	1	21	21	0	1	5	0	4	0	4	0	3	0	3	0	3	0	3	0	4	0	4	0	1	0	3	0	3	0	3	0	3	0
ENSG00000165512	ZNF22		4	4	0	0	11	11	0	1	7	7	0	1	0	0	0	0	0	0	0	0	5	0	0	0	6	0	0	0	0	0	0	0	0	0	3	0	0	0	4	0
ENSG00000165650	PDZD8		4	4	0	0	9	9	0	1	5	5	0	1	9	0	0	0	0	0	0	0	0	0	0	0	0	0	5	0	0	0	0	0	0	0	0	0	0	0	0	0
ENSG00000165678	GHITM		4	4	0	0	5	5	0	1	1	1	0	1	1	0	2	0	1	0	1	0	0	0	0	0	0	0	0	0	1	0	0	0	0	0	0	0	0	0	0	0
ENSG00000166016	ABTB2		4	4	0	#DIV/0!	4	4	0	1	0	0	0	#DIV/0!	0	0	0	0	0	0	4	0	0	0	0	0	0	0	0	0	0	0	0	0	0	0	0	0	0	0	0	0
ENSG00000166169	POLL		4	5	-1	0.0947368	19	17	2	0.894737	15	12	3	0.8	3	0	4	1	3	1	0	0	4	0	1	0	2	0	0	0	5	2	4	1	0	0	0	0	0	0	3	0
ENSG00000166582	CENPV		4	4	0	0	19	19	0	1	15	15	0	1	7	0	5	0	0	0	5	0	1	0	1	0	0	0	5	0	5	0	0	0	3	0	1	0	1	0	0	0
ENSG00000166900	STX3		4	2	2	-0.4	5	3	2	0.6	1	1	0	1	0	0	0	0	0	0	1	0	2	2	0	0	0	0	0	0	0	0	0	0	1	0	0	0	0	0	0	0
ENSG00000167394	ZNF668		4	4	0	0	7	7	0	1	3	3	0	1	1	0	6	0	0	0	0	0	0	0	0	0	0	0	1	0	2	0	0	0	0	0	0	0	0	0	0	0
ENSG00000167566	NCKAP5L		4	2	2	#DIV/0!	4	2	2	0.5	0	0	0	#DIV/0!	0	0	0	0	0	0	2	1	0	0	0	1	0	0	0	0	0	0	0	0	0	0	0	0	0	0	0	0
ENSG00000167740	CYB5D2		4	2	2	-0.333333	6	4	2	0.666667	2	2	0	1	0	0	2	1	1	0	0	0	0	0	1	1	0	0	0	0	1	0	1	0	0	0	0	0	0	0	0	0
ENSG00000167987	VPS37C		4	4	0	0	10	10	0	1	6	6	0	1	1	0	3	0	0	0	3	0	1	0	1	0	1	0	0	0	2	0	0	0	3	0	0	0	1	0	0	0
ENSG00000168056	LTBP3		4	4	0	0	11	11	0	1	7	7	0	1	3	0	0	0	1	0	2	0	2	0	2	0	1	0	2	0	0	0	0	0	2	0	0	0	3	0	0	0
ENSG00000168061	SAC3D1		4	5	-1	0.0344828	33	33	0	1	29	28	1	0.965517	5	0	5	0	5	0	4	0	5	0	4	0	5	0	5	0	5	0	5	0	4	1	0	0	4	0	5	0
ENSG00000168569	TMEM223		4	4	0	0	17	17	0	1	13	13	0	1	2	0	3	0	2	0	2	0	3	0	2	0	3	0	2	0	2	0	2	0	2	0	1	0	1	0	3	0
ENSG00000168758	SEMA4C		4	3	1	-0.00686499	23	18	5	0.782609	19	15	4	0.789474	0	0	0	0	0	0	5	2	4	1	5	2	4	0	0	0	0	0	0	0	4	1	4	1	4	1	3	1
ENSG00000168792	ABHD15		4	4	0	0.034188	13	12	1	0.923077	9	8	1	0.888889	11	1	0	0	0	0	1	0	0	0	0	0	0	0	8	1	0	0	0	0	0	0	0	0	0	0	0	0
ENSG00000168917	SLC35G2		4	4	0	0	7	7	0	1	3	3	0	1	7	0	0	0	0	0	0	0	0	0	0	0	0	0	3	0	0	0	0	0	0	0	0	0	0	0	0	0
ENSG00000169255	B3GALNT1		4	1	3	#DIV/0!	4	1	3	0.25	0	0	0	#DIV/0!	0	0	0	0	0	0	0	0	0	0	1	3	0	0	0	0	0	0	0	0	0	0	0	0	0	0	0	0
ENSG00000169372	CRADD		4	0	4	-0.190476	7	1	6	0.142857	3	1	2	0.333333	0	0	0	0	0	0	1	2	0	4	0	0	0	0	0	0	0	0	0	0	0	0	1	2	0	0	0	0
ENSG00000169609	C15orf40		4	0	4	0	16	0	16	0	12	0	12	0	0	4	0	0	0	0	0	5	0	3	0	4	0	0	0	4	0	0	0	0	0	3	0	2	0	3	0	0
ENSG00000169635	HIC2		4	3	1	0.166667	6	4	2	0.666667	2	1	1	0.5	0	0	2	2	0	0	0	0	2	0	0	0	0	0	0	0	0	1	0	0	0	0	1	0	0	0	0	0
ENSG00000169718	DUS1L		4	4	0	0	12	12	0	1	8	8	0	1	3	0	3	0	1	0	1	0	2	0	1	0	1	0	1	0	2	0	1	0	1	0	1	0	1	0	1	0
ENSG00000169762	TAPT1		4	3	1	0.0333333	10	7	3	0.7	6	4	2	0.666667	0	0	0	0	0	0	7	3	0	0	0	0	0	0	0	0	0	0	0	0	4	2	0	0	0	0	0	0
ENSG00000169919	GUSB		4	4	0	0	12	12	0	1	8	8	0	1	3	0	2	0	1	0	2	0	2	0	1	0	1	0	0	0	1	0	1	0	2	0	2	0	1	0	1	0
ENSG00000169925	BRD3	oncogene, fusion	4	3	1	-0.0769231	13	12	1	0.923077	9	9	0	1	4	1	2	0	0	0	3	0	0	0	3	0	0	0	2	0	2	0	0	0	2	0	0	0	3	0	0	0
ENSG00000170270	GON7		4	1	3	-0.3	10	7	3	0.7	6	6	0	1	2	1	0	0	0	0	1	0	0	0	2	1	2	1	2	0	0	0	0	0	1	0	0	0	2	0	1	0
ENSG00000170471	RALGAPB		4	4	0	#DIV/0!	4	4	0	1	0	0	0	#DIV/0!	0	0	0	0	0	0	3	0	0	0	0	0	1	0	0	0	0	0	0	0	0	0	0	0	0	0	0	0
ENSG00000170545	SMAGP		4	3	1	-0.166667	6	5	1	0.833333	2	2	0	1	0	0	0	0	0	0	3	0	1	1	1	0	0	0	0	0	0	0	0	0	2	0	0	0	0	0	0	0
ENSG00000170561	IRX2		4	2	2	0.4	5	2	3	0.4	1	0	1	0	0	0	0	0	2	2	0	0	0	0	0	1	0	0	0	0	0	0	0	0	0	0	0	0	0	1	0	0
ENSG00000170745	KCNS3		4	3	1	#DIV/0!	4	3	1	0.75	0	0	0	#DIV/0!	0	0	0	0	0	0	0	0	0	0	3	1	0	0	0	0	0	0	0	0	0	0	0	0	0	0	0	0
ENSG00000170837	GPR27		4	4	0	0.0888889	9	8	1	0.888889	5	4	1	0.8	0	0	8	1	0	0	0	0	0	0	0	0	0	0	0	0	4	1	0	0	0	0	0	0	0	0	0	0
ENSG00000171103	TRMT61B		4	4	0	0	19	19	0	1	15	15	0	1	7	0	0	0	0	0	6	0	0	0	0	0	6	0	7	0	0	0	0	0	4	0	0	0	0	0	4	0
ENSG00000171421	MRPL36		4	4	0	0	24	24	0	1	20	20	0	1	3	0	4	0	3	0	4	0	4	0	4	0	2	0	3	0	4	0	3	0	2	0	3	0	3	0	2	0
ENSG00000171570	RAB4B-EGLN2		4	4	0	0	19	19	0	1	15	15	0	1	3	0	3	0	4	0	2	0	3	0	2	0	2	0	3	0	2	0	2	0	1	0	2	0	2	0	3	0
ENSG00000171703	TCEA2		4	4	0	0	12	12	0	1	8	8	0	1	0	0	4	0	3	0	2	0	0	0	3	0	0	0	0	0	2	0	3	0	1	0	0	0	2	0	0	0
ENSG00000171720	HDAC3		4	4	0	0	5	5	0	1	1	1	0	1	1	0	1	0	0	0	1	0	1	0	1	0	0	0	0	0	1	0	0	0	0	0	0	0	0	0	0	0
ENSG00000171723	GPHN	fusion	4	4	0	0	7	7	0	1	3	3	0	1	3	0	0	0	0	0	2	0	0	0	0	0	2	0	0	0	0	0	0	0	1	0	0	0	0	0	2	0
ENSG00000171793	CTPS1		4	4	0	0	11	11	0	1	7	7	0	1	2	0	2	0	2	0	2	0	2	0	1	0	0	0	2	0	2	0	0	0	1	0	1	0	0	0	1	0
ENSG00000171843	MLLT3	fusion	4	3	1	-0.0909091	11	10	1	0.909091	7	7	0	1	6	1	0	0	0	0	0	0	0	0	0	0	4	0	2	0	0	0	0	0	0	0	0	0	0	0	5	0
ENSG00000171862	PTEN	TSG	4	4	0	0	12	12	0	1	8	8	0	1	2	0	0	0	1	0	3	0	0	0	3	0	3	0	1	0	0	0	1	0	1	0	0	0	1	0	4	0
ENSG00000172086	KRCC1		4	4	0	0	12	12	0	1	8	8	0	1	1	0	0	0	0	0	0	0	0	0	7	0	4	0	0	0	0	0	0	0	0	0	0	0	6	0	2	0
ENSG00000172345	STARD5		4	2	2	0	6	3	3	0.5	2	1	1	0.5	0	0	0	0	3	3	0	0	0	0	0	0	0	0	0	0	0	0	1	1	0	0	0	0	0	0	0	0
ENSG00000172548	NIPAL4		4	0	4	0	7	0	7	0	3	0	3	0	0	0	0	0	0	7	0	0	0	0	0	0	0	0	0	0	0	0	0	3	0	0	0	0	0	0	0	0
ENSG00000172661	WASHC2C		4	4	0	0	6	6	0	1	2	2	0	1	1	0	0	0	1	0	2	0	0	0	0	0	2	0	0	0	0	0	0	0	1	0	0	0	0	0	1	0
ENSG00000173153	ESRRA		4	5	-1	0.0833333	16	16	0	1	12	11	1	0.916667	3	0	2	0	3	0	2	0	3	0	2	0	1	0	3	0	2	0	1	0	1	0	2	1	1	0	1	0
ENSG00000173540	GMPPB		4	4	0	0	12	12	0	1	8	8	0	1	3	0	3	0	0	0	0	0	0	0	3	0	3	0	3	0	3	0	0	0	0	0	0	0	0	0	2	0
ENSG00000174227	PIGG		4	4	0	#DIV/0!	4	4	0	1	0	0	0	#DIV/0!	2	0	0	0	0	0	2	0	0	0	0	0	0	0	0	0	0	0	0	0	0	0	0	0	0	0	0	0
ENSG00000175048	ZDHHC14		4	1	3	#DIV/0!	4	1	3	0.25	0	0	0	#DIV/0!	0	0	0	0	0	0	1	3	0	0	0	0	0	0	0	0	0	0	0	0	0	0	0	0	0	0	0	0
ENSG00000175193	PARL		4	0	4	0	8	0	8	0	4	0	4	0	0	1	0	2	0	1	0	0	0	2	0	1	0	1	0	1	0	1	0	0	0	0	0	1	0	1	0	0
ENSG00000175470	PPP2R2D		4	4	0	0	28	28	0	1	24	24	0	1	5	0	2	0	6	0	4	0	4	0	4	0	3	0	4	0	0	0	4	0	4	0	4	0	4	0	4	0
ENSG00000175643	RMI2	TSG, fusion	4	4	0	0	24	24	0	1	20	20	0	1	3	0	5	0	0	0	3	0	5	0	4	0	4	0	3	0	4	0	0	0	2	0	3	0	4	0	4	0
ENSG00000175756	AURKAIP1		4	3	1	-0.0769231	13	12	1	0.923077	9	9	0	1	2	0	2	0	1	0	2	0	2	1	2	0	1	0	1	0	2	0	1	0	1	0	2	0	1	0	1	0
ENSG00000175826	CTDNEP1		4	0	4	0	25	0	25	0	21	0	21	0	0	4	0	4	0	4	0	4	0	3	0	3	0	3	0	3	0	3	0	3	0	3	0	3	0	3	0	3
ENSG00000176142	TMEM39A		4	3	1	-0.1	10	9	1	0.9	6	6	0	1	0	0	3	1	0	0	2	0	1	0	2	0	1	0	0	0	2	0	0	0	2	0	0	0	1	0	1	0
ENSG00000176248	ANAPC2		4	5	-1	0.0833333	16	16	0	1	12	11	1	0.916667	4	0	5	0	3	0	2	0	0	0	1	0	1	0	2	0	4	1	2	0	1	0	0	0	1	0	1	0
ENSG00000176624	MEX3C		4	4	0	0	11	11	0	1	7	7	0	1	0	0	0	0	0	0	6	0	0	0	0	0	5	0	0	0	0	0	0	0	5	0	0	0	0	0	2	0
ENSG00000176973	FAM89B		4	0	4	0	7	0	7	0	3	0	3	0	0	1	0	1	0	1	0	1	0	1	0	1	0	1	0	1	0	1	0	0	0	0	0	1	0	0	0	0
ENSG00000177084	POLE	TSG	4	4	0	0.0888889	9	8	1	0.888889	5	4	1	0.8	1	0	2	1	0	0	0	0	1	0	3	0	1	0	1	0	1	1	0	0	0	0	0	0	1	0	1	0
ENSG00000177508	IRX3		4	4	0	0	8	8	0	1	4	4	0	1	0	0	0	0	3	0	5	0	0	0	0	0	0	0	0	0	0	0	0	0	4	0	0	0	0	0	0	0
ENSG00000177732	SOX12		4	4	0	0	49	49	0	1	45	45	0	1	12	0	15	0	6	0	9	0	0	0	5	0	2	0	11	0	14	0	4	0	11	0	0	0	5	0	0	0
ENSG00000178105	DDX10	TSG, fusion	4	5	-1	0.25	8	8	0	1	4	3	1	0.75	3	0	0	0	2	0	0	0	0	0	0	0	3	0	3	1	0	0	0	0	0	0	0	0	0	0	0	0
ENSG00000178573	MAF	oncogene, fusion	4	3	1	#DIV/0!	4	3	1	0.75	0	0	0	#DIV/0!	0	0	3	1	0	0	0	0	0	0	0	0	0	0	0	0	0	0	0	0	0	0	0	0	0	0	0	0
ENSG00000178896	EXOSC4		4	4	0	0	21	21	0	1	17	17	0	1	3	0	3	0	3	0	3	0	3	0	3	0	3	0	3	0	3	0	3	0	3	0	1	0	3	0	1	0
ENSG00000178913	TAF7		4	4	0	0	62	62	0	1	58	58	0	1	11	0	5	0	10	0	10	0	4	0	10	0	12	0	10	0	2	0	7	0	10	0	3	0	13	0	13	0
ENSG00000178999	AURKB		4	0	4	#DIV/0!	4	0	4	0	0	0	0	#DIV/0!	0	1	0	1	0	0	0	1	0	0	0	1	0	0	0	0	0	0	0	0	0	0	0	0	0	0	0	0
ENSG00000179304	FAM156B		4	1	3	#DIV/0!	4	1	3	0.25	0	0	0	#DIV/0!	0	0	0	0	0	0	0	0	0	0	0	0	1	3	0	0	0	0	0	0	0	0	0	0	0	0	0	0
ENSG00000179526	SHARPIN		4	3	1	0	16	12	4	0.75	12	9	3	0.75	3	1	3	1	2	1	2	0	1	1	0	0	1	0	2	1	3	1	0	0	2	0	0	1	1	0	1	0
ENSG00000179588	ZFPM1		4	4	0	0.0125	20	19	1	0.95	16	15	1	0.9375	5	0	0	0	5	0	7	1	0	0	2	0	0	0	5	0	0	0	3	0	4	1	0	0	3	0	0	0
ENSG00000180185	FAHD1		4	4	0	0	35	35	0	1	31	31	0	1	7	0	7	0	8	0	5	0	0	0	8	0	0	0	8	0	6	0	7	0	3	0	0	0	7	0	0	0
ENSG00000180340	FZD2		4	4	0	0	12	12	0	1	8	8	0	1	4	0	2	0	5	0	0	0	0	0	1	0	0	0	4	0	1	0	3	0	0	0	0	0	0	0	0	0
ENSG00000181192	DHTKD1		4	4	0	0	5	5	0	1	1	1	0	1	0	0	0	0	0	0	0	0	0	0	3	0	2	0	0	0	0	0	0	0	0	0	0	0	1	0	0	0
ENSG00000182378	PLCXD1		4	1	3	-0.25	8	4	4	0.5	4	3	1	0.75	1	1	0	0	0	0	1	1	1	1	0	0	1	1	1	0	0	0	0	0	1	0	1	1	0	0	0	0
ENSG00000182827	ACBD3		4	4	0	0	9	9	0	1	5	5	0	1	3	0	0	0	0	0	2	0	1	0	0	0	3	0	2	0	0	0	0	0	2	0	0	0	0	0	1	0
ENSG00000183010	PYCR1		4	4	0	0	11	11	0	1	7	7	0	1	2	0	2	0	1	0	2	0	2	0	1	0	1	0	1	0	1	0	1	0	1	0	1	0	1	0	1	0
ENSG00000183305	MAGEA2B		4	0	4	#DIV/0!	4	0	4	0	0	0	0	#DIV/0!	0	0	0	2	0	0	0	0	0	2	0	0	0	0	0	0	0	0	0	0	0	0	0	0	0	0	0	0
ENSG00000183426	NPIPA1		4	0	4	#DIV/0!	4	0	4	0	0	0	0	#DIV/0!	0	0	0	0	0	0	0	2	0	0	0	0	0	2	0	0	0	0	0	0	0	0	0	0	0	0	0	0
ENSG00000183444	OR7E38P		4	0	4	0	8	0	8	0	4	0	4	0	0	1	0	1	0	1	0	1	0	2	0	1	0	1	0	1	0	1	0	0	0	0	0	0	0	1	0	1
ENSG00000183624	HMCES		4	3	1	-0.1	10	9	1	0.9	6	6	0	1	1	0	1	0	1	0	2	0	1	0	2	1	1	0	1	0	1	0	1	0	1	0	0	0	1	0	1	0
ENSG00000183814	LIN9		4	4	0	0	5	5	0	1	1	1	0	1	2	0	0	0	0	0	0	0	3	0	0	0	0	0	1	0	0	0	0	0	0	0	0	0	0	0	0	0
ENSG00000183828	NUDT14		4	0	4	#DIV/0!	4	0	4	0	0	0	0	#DIV/0!	0	1	0	1	0	1	0	0	0	0	0	1	0	0	0	0	0	0	0	0	0	0	0	0	0	0	0	0
ENSG00000183955	KMT5A		4	1	3	-0.1	10	4	6	0.4	6	3	3	0.5	0	1	1	1	0	0	1	1	1	2	0	0	1	1	0	0	1	1	0	0	1	0	1	2	0	0	0	0
ENSG00000184371	CSF1		4	3	1	0	24	18	6	0.75	20	15	5	0.75	11	5	0	0	0	0	0	0	0	0	0	0	7	1	9	4	0	0	0	0	0	0	0	0	0	0	6	1
ENSG00000184470	TXNRD2		4	1	3	#DIV/0!	4	1	3	0.25	0	0	0	#DIV/0!	0	1	0	1	1	1	0	0	0	0	0	0	0	0	0	0	0	0	0	0	0	0	0	0	0	0	0	0
ENSG00000184669	OR7E14P		4	0	4	#DIV/0!	4	0	4	0	0	0	0	#DIV/0!	0	0	0	0	0	0	0	3	0	0	0	1	0	0	0	0	0	0	0	0	0	0	0	0	0	0	0	0
ENSG00000185163	DDX51		4	4	0	0	6	6	0	1	2	2	0	1	3	0	3	0	0	0	0	0	0	0	0	0	0	0	1	0	1	0	0	0	0	0	0	0	0	0	0	0
ENSG00000185298	CCDC137		4	5	-1	0.2	9	9	0	1	5	4	1	0.8	3	0	0	0	0	0	3	0	0	0	1	0	2	0	2	1	0	0	0	0	2	0	0	0	0	0	0	0
ENSG00000185379	RAD51D		4	0	4	#DIV/0!	4	0	4	0	0	0	0	#DIV/0!	0	0	0	3	0	0	0	0	0	0	0	0	0	1	0	0	0	0	0	0	0	0	0	0	0	0	0	0
ENSG00000186174	BCL9L	oncogene, TSG	4	6	-2	0.230303	15	13	2	0.866667	11	7	4	0.636364	5	1	0	0	4	0	0	0	0	0	4	1	0	0	4	2	0	0	1	1	0	0	0	0	2	1	0	0
ENSG00000186184	POLR1D		4	4	0	0	29	29	0	1	25	25	0	1	4	0	6	0	4	0	5	0	3	0	4	0	3	0	4	0	4	0	3	0	3	0	4	0	4	0	3	0
ENSG00000187024	PTRH1		4	1	3	-0.375	8	5	3	0.625	4	4	0	1	1	1	1	1	1	1	0	0	0	0	1	0	1	0	1	0	1	0	1	0	0	0	0	0	1	0	0	0
ENSG00000187479	C11orf96		4	0	4	0	11	0	11	0	7	0	7	0	0	0	0	6	0	0	0	0	0	5	0	0	0	0	0	0	0	4	0	0	0	0	0	3	0	0	0	0
ENSG00000187601	MAGEH1		4	3	1	0.166667	6	4	2	0.666667	2	1	1	0.5	0	0	0	0	0	0	0	0	0	0	2	1	2	1	0	0	0	0	0	0	0	0	0	0	0	0	1	1
ENSG00000187699	C2orf88		4	2	2	#DIV/0!	4	2	2	0.5	0	0	0	#DIV/0!	0	0	0	0	0	0	0	0	2	2	0	0	0	0	0	0	0	0	0	0	0	0	0	0	0	0	0	0
ENSG00000187866	FAM122A		4	0	4	0	6	0	6	0	2	0	2	0	0	0	0	6	0	0	0	0	0	0	0	0	0	0	0	0	0	2	0	0	0	0	0	0	0	0	0	0
ENSG00000188493	C19orf54		4	2	2	#DIV/0!	4	2	2	0.5	0	0	0	#DIV/0!	0	0	2	2	0	0	0	0	0	0	0	0	0	0	0	0	0	0	0	0	0	0	0	0	0	0	0	0
ENSG00000188522	FAM83G		4	0	4	0	5	0	5	0	1	0	1	0	0	1	0	0	0	2	0	2	0	0	0	0	0	0	0	0	0	0	0	1	0	0	0	0	0	0	0	0
ENSG00000188868	ZNF563		4	0	4	#DIV/0!	4	0	4	0	0	0	0	#DIV/0!	0	0	0	0	0	0	0	4	0	0	0	0	0	0	0	0	0	0	0	0	0	0	0	0	0	0	0	0
ENSG00000189050	RNFT1		4	3	1	-0.2	5	4	1	0.8	1	1	0	1	1	1	0	0	0	0	1	0	0	0	2	0	0	0	0	0	0	0	0	0	0	0	0	0	1	0	0	0
ENSG00000189057	FAM111B		4	4	0	0.0484848	15	13	2	0.866667	11	9	2	0.818182	0	0	0	0	0	0	0	0	0	0	0	0	13	2	0	0	0	0	0	0	0	0	0	0	0	0	9	2
ENSG00000189241	TSPYL1		4	4	0	0	21	21	0	1	17	17	0	1	1	0	9	0	0	0	7	0	0	0	0	0	4	0	0	0	11	0	0	0	6	0	0	0	0	0	0	0
ENSG00000196365	LONP1		4	1	3	-0.0909091	33	30	3	0.909091	29	29	0	1	6	1	6	1	5	1	3	0	5	0	3	0	2	0	5	0	6	0	4	0	3	0	5	0	2	0	4	0
ENSG00000196510	ANAPC7		4	5	-1	0.0499195	27	26	1	0.962963	23	21	2	0.913043	4	0	5	1	4	0	2	0	5	0	4	0	2	0	4	0	4	1	2	0	3	0	4	0	1	0	3	1
ENSG00000196660	SLC30A10		4	0	4	0	5	0	5	0	1	0	1	0	0	0	0	0	0	0	0	5	0	0	0	0	0	0	0	0	0	0	0	0	0	1	0	0	0	0	0	0
ENSG00000196821	C6orf106		4	4	0	0	7	7	0	1	3	3	0	1	0	0	0	0	0	0	3	0	2	0	0	0	2	0	0	0	0	0	0	0	1	0	0	0	0	0	2	0
ENSG00000196924	FLNA		4	4	0	0	14	14	0	1	10	10	0	1	3	0	5	0	3	0	1	0	0	0	1	0	1	0	2	0	2	0	2	0	1	0	0	0	1	0	2	0
ENSG00000197006	METTL9		4	4	0	0	32	32	0	1	28	28	0	1	5	0	4	0	4	0	5	0	6	0	5	0	3	0	5	0	4	0	4	0	2	0	6	0	4	0	3	0
ENSG00000197019	SERTAD1		4	4	0	0	23	23	0	1	19	19	0	1	7	0	0	0	4	0	4	0	0	0	4	0	4	0	5	0	0	0	4	0	1	0	0	0	4	0	5	0
ENSG00000197070	ARRDC1		4	4	0	0	9	9	0	1	5	5	0	1	2	0	2	0	1	0	2	0	0	0	1	0	1	0	1	0	1	0	1	0	1	0	0	0	0	0	1	0
ENSG00000197256	KANK2		4	3	1	-0.0222222	9	7	2	0.777778	5	4	1	0.8	3	1	0	0	2	0	0	0	0	0	2	1	0	0	3	1	0	0	0	0	0	0	0	0	1	0	0	0
ENSG00000197283	SYNGAP1		4	0	4	#DIV/0!	4	0	4	0	0	0	0	#DIV/0!	0	0	0	0	0	0	0	4	0	0	0	0	0	0	0	0	0	0	0	0	0	0	0	0	0	0	0	0
ENSG00000197565	COL4A6		4	3	1	#DIV/0!	4	3	1	0.75	0	0	0	#DIV/0!	0	0	0	0	3	1	0	0	0	0	0	0	0	0	0	0	0	0	0	0	0	0	0	0	0	0	0	0
ENSG00000197622	CDC42SE1		4	4	0	0	14	14	0	1	10	10	0	1	2	0	3	0	0	0	0	0	3	0	3	0	3	0	1	0	3	0	0	0	0	0	0	0	3	0	3	0
ENSG00000197757	HOXC6		4	0	4	0	7	0	7	0	3	0	3	0	0	0	0	7	0	0	0	0	0	0	0	0	0	0	0	0	0	3	0	0	0	0	0	0	0	0	0	0
ENSG00000198270	TMEM116		4	3	1	#DIV/0!	4	3	1	0.75	0	0	0	#DIV/0!	0	0	0	0	0	0	0	0	1	0	2	1	0	0	0	0	0	0	0	0	0	0	0	0	0	0	0	0
ENSG00000198551	ZNF627		4	3	1	-0.2	5	4	1	0.8	1	1	0	1	0	0	0	0	0	0	0	0	2	1	2	0	0	0	0	0	0	0	0	0	0	0	0	0	1	0	0	0
ENSG00000198663	C6orf89		4	4	0	0	16	16	0	1	12	12	0	1	0	0	6	0	0	0	0	0	5	0	0	0	5	0	0	0	1	0	0	0	0	0	6	0	0	0	5	0
ENSG00000198720	ANKRD13B		4	0	4	#DIV/0!	4	0	4	0	0	0	0	#DIV/0!	0	4	0	0	0	0	0	0	0	0	0	0	0	0	0	0	0	0	0	0	0	0	0	0	0	0	0	0
ENSG00000198771	RCSD1		4	4	0	0	10	10	0	1	6	6	0	1	0	0	0	0	0	0	0	0	6	0	0	0	4	0	0	0	0	0	0	0	0	0	2	0	0	0	4	0
ENSG00000198792	TMEM184B		4	5	-1	0.0625	20	20	0	1	16	15	1	0.9375	7	0	5	0	4	0	4	0	0	0	0	0	0	0	6	0	3	1	4	0	2	0	0	0	0	0	0	0
ENSG00000198826	ARHGAP11A		4	0	4	0	15	0	15	0	11	0	11	0	0	9	0	0	0	0	0	0	0	0	0	2	0	4	0	7	0	0	0	0	0	0	0	0	0	2	0	2
ENSG00000198830	HMGN2		4	4	0	#DIV/0!	4	4	0	1	0	0	0	#DIV/0!	1	0	1	0	1	0	0	0	1	0	0	0	0	0	0	0	0	0	0	0	0	0	0	0	0	0	0	0
ENSG00000198839	ZNF277		4	3	1	-0.166667	6	5	1	0.833333	2	2	0	1	1	0	0	0	1	1	0	0	1	0	1	0	1	0	0	0	0	0	0	0	0	0	0	0	1	0	1	0
ENSG00000198879	SFMBT2		4	3	1	-0.166667	6	5	1	0.833333	2	2	0	1	0	0	0	0	0	0	0	0	0	0	0	0	5	1	0	0	0	0	0	0	0	0	0	0	0	0	2	0
ENSG00000203705	TATDN3		4	3	1	-0.2	5	4	1	0.8	1	1	0	1	0	0	0	0	0	0	0	0	2	1	0	0	2	0	0	0	0	0	0	0	0	0	1	0	0	0	0	0
ENSG00000204267	TAP2		4	0	4	0	11	0	11	0	7	0	7	0	0	2	0	2	0	0	0	4	0	0	0	0	0	3	0	0	0	0	0	0	0	3	0	0	0	0	0	4
ENSG00000204388	HSPA1B		4	2	2	-0.05	40	38	2	0.95	36	36	0	1	6	0	9	1	7	1	6	0	4	0	6	0	0	0	6	0	8	0	6	0	6	0	3	0	7	0	0	0
ENSG00000204713	TRIM27	oncogene, fusion	4	2	2	-0.105263	19	17	2	0.894737	15	15	0	1	3	0	5	0	3	2	1	0	2	0	1	0	2	0	1	0	3	0	2	0	1	0	4	0	1	0	3	0
ENSG00000204859	ZBTB48		4	3	1	-0.2	5	4	1	0.8	1	1	0	1	0	0	2	1	0	0	0	0	2	0	0	0	0	0	0	0	1	0	0	0	0	0	0	0	0	0	0	0
ENSG00000211459	MT-RNR1		4	4	0	#DIV/0!	4	4	0	1	0	0	0	#DIV/0!	1	0	1	0	1	0	1	0	0	0	0	0	0	0	0	0	0	0	0	0	0	0	0	0	0	0	0	0
ENSG00000213347	MXD3		4	2	2	-0.133333	15	13	2	0.866667	11	11	0	1	4	0	3	1	0	0	0	0	0	1	3	0	3	0	3	0	3	0	0	0	0	0	0	0	3	0	2	0
ENSG00000213625	LEPROT		4	5	-1	0.166667	10	10	0	1	6	5	1	0.833333	2	0	0	0	4	0	1	0	1	0	1	0	1	0	0	1	0	0	3	0	0	0	1	0	1	0	0	0
ENSG00000213741	RPS29		4	3	1	-0.040724	17	15	2	0.882353	13	12	1	0.923077	0	0	4	0	2	1	2	0	3	1	2	0	2	0	0	0	2	0	2	0	1	0	3	1	2	0	2	0
ENSG00000213780	GTF2H4		4	4	0	0	6	6	0	1	2	2	0	1	0	0	1	0	0	0	1	0	3	0	0	0	1	0	0	0	1	0	0	0	1	0	0	0	0	0	0	0
ENSG00000213885	RPL13AP7		4	4	0	#DIV/0!	4	4	0	1	0	0	0	#DIV/0!	1	0	1	0	0	0	1	0	0	0	1	0	0	0	0	0	0	0	0	0	0	0	0	0	0	0	0	0
ENSG00000214174	AMZ2P1		4	4	0	0	5	5	0	1	1	1	0	1	3	0	0	0	0	0	0	0	0	0	2	0	0	0	0	0	0	0	0	0	0	0	0	0	1	0	0	0
ENSG00000214717	ZBED1		4	0	4	0	45	0	45	0	41	0	41	0	0	12	0	6	0	0	0	13	0	0	0	0	0	14	0	14	0	1	0	0	0	13	0	0	0	0	0	13
ENSG00000215041	NEURL4		4	0	4	0	5	0	5	0	1	0	1	0	0	2	0	2	0	0	0	0	0	0	0	0	0	1	0	1	0	0	0	0	0	0	0	0	0	0	0	0
ENSG00000215784	FAM72D		4	0	4	0	6	0	6	0	2	0	2	0	0	0	0	2	0	0	0	0	0	1	0	1	0	2	0	0	0	0	0	0	0	0	0	0	0	0	0	2
ENSG00000221944	TIGD1		4	2	2	#DIV/0!	4	2	2	0.5	0	0	0	#DIV/0!	0	0	0	0	0	0	2	1	0	0	0	0	0	1	0	0	0	0	0	0	0	0	0	0	0	0	0	0
ENSG00000223501	VPS52		4	3	1	0.6	5	3	2	0.6	1	0	1	0	0	0	1	1	0	0	1	1	0	0	0	0	1	0	0	0	0	0	0	0	0	1	0	0	0	0	0	0
ENSG00000224870	AL391244.1		4	4	0	0	18	18	0	1	14	14	0	1	0	0	9	0	0	0	7	0	0	0	2	0	0	0	0	0	6	0	0	0	7	0	0	0	1	0	0	0
ENSG00000225210	DUXAP9		4	1	3	0.166667	6	1	5	0.166667	2	0	2	0	0	0	0	0	0	0	1	5	0	0	0	0	0	0	0	0	0	0	0	0	0	2	0	0	0	0	0	0
ENSG00000225345	SNX18P3		4	0	4	0	8	0	8	0	4	0	4	0	0	0	0	0	0	0	0	8	0	0	0	0	0	0	0	0	0	0	0	0	0	4	0	0	0	0	0	0
ENSG00000225733	FGD5-AS1		4	4	0	0	13	13	0	1	9	9	0	1	5	0	0	0	0	0	4	0	0	0	4	0	0	0	3	0	0	0	0	0	3	0	0	0	3	0	0	0
ENSG00000225921	NOL7		4	4	0	0	7	7	0	1	3	3	0	1	2	0	0	0	0	0	2	0	2	0	0	0	1	0	2	0	0	0	0	0	0	0	0	0	0	0	1	0
ENSG00000232774	FLJ22447		4	0	4	#DIV/0!	4	0	4	0	0	0	0	#DIV/0!	0	0	0	0	0	0	0	1	0	0	0	3	0	0	0	0	0	0	0	0	0	0	0	0	0	0	0	0
ENSG00000233621	LINC01137		4	2	2	0.0666667	10	4	6	0.4	6	2	4	0.333333	4	6	0	0	0	0	0	0	0	0	0	0	0	0	2	4	0	0	0	0	0	0	0	0	0	0	0	0
ENSG00000234608	MAPKAPK5-AS1		4	4	0	0.0416667	12	11	1	0.916667	8	7	1	0.875	8	1	1	0	2	0	0	0	0	0	0	0	0	0	5	1	1	0	1	0	0	0	0	0	0	0	0	0
ENSG00000235297	FAUP1		4	0	4	#DIV/0!	4	0	4	0	0	0	0	#DIV/0!	0	1	0	1	0	0	0	1	0	0	0	1	0	0	0	0	0	0	0	0	0	0	0	0	0	0	0	0
ENSG00000236287	ZBED5		4	4	0	0	29	29	0	1	25	25	0	1	12	0	0	0	0	0	2	0	0	0	5	0	10	0	10	0	0	0	0	0	1	0	0	0	4	0	10	0
ENSG00000237649	KIFC1		4	4	0	0	32	32	0	1	28	28	0	1	7	0	6	0	0	0	6	0	6	0	4	0	3	0	5	0	6	0	0	0	3	0	7	0	4	0	3	0
ENSG00000239779	WBP1		4	0	4	0	5	0	5	0	1	0	1	0	0	2	0	2	0	1	0	0	0	0	0	0	0	0	0	0	0	1	0	0	0	0	0	0	0	0	0	0
ENSG00000241360	PDXP		4	0	4	0	15	0	15	0	11	0	11	0	0	2	0	3	0	0	0	3	0	3	0	1	0	3	0	2	0	2	0	0	0	2	0	3	0	0	0	2
ENSG00000241878	PISD		4	4	0	0.0228571	25	22	3	0.88	21	18	3	0.857143	0	0	6	2	0	0	4	0	5	1	3	0	4	0	0	0	6	2	0	0	4	0	4	1	0	0	4	0
ENSG00000242173	ARHGDIG		4	4	0	#DIV/0!	4	4	0	1	0	0	0	#DIV/0!	0	0	2	0	0	0	0	0	0	0	2	0	0	0	0	0	0	0	0	0	0	0	0	0	0	0	0	0
ENSG00000243147	MRPL33		4	4	0	0	9	9	0	1	5	5	0	1	1	0	2	0	1	0	0	0	3	0	0	0	2	0	1	0	1	0	1	0	0	0	1	0	0	0	1	0
ENSG00000243199	AC115223.1		4	0	4	0	6	0	6	0	2	0	2	0	0	1	0	1	0	1	0	0	0	1	0	1	0	1	0	0	0	1	0	1	0	0	0	0	0	0	0	0
ENSG00000243674	OR7E66P		4	0	4	0	5	0	5	0	1	0	1	0	0	2	0	1	0	0	0	1	0	0	0	1	0	0	0	0	0	1	0	0	0	0	0	0	0	0	0	0
ENSG00000244165	P2RY11		4	2	2	-0.125	8	5	3	0.625	4	3	1	0.75	0	0	0	0	0	0	0	0	0	0	0	0	5	3	0	0	0	0	0	0	0	0	0	0	0	0	3	1
ENSG00000245848	CEBPA	TSG	4	4	0	0	25	25	0	1	21	21	0	1	4	0	9	0	0	0	6	0	0	0	6	0	0	0	3	0	8	0	0	0	5	0	0	0	5	0	0	0
ENSG00000251022	THAP9-AS1		4	0	4	0	33	0	33	0	29	0	29	0	0	10	0	0	0	0	0	7	0	6	0	4	0	6	0	7	0	0	0	0	0	7	0	6	0	2	0	7
ENSG00000253293	HOXA10		4	0	4	0	6	0	6	0	2	0	2	0	0	0	0	6	0	0	0	0	0	0	0	0	0	0	0	0	0	2	0	0	0	0	0	0	0	0	0	0
ENSG00000254901	BORCS8		4	0	4	0	8	0	8	0	4	0	4	0	0	0	0	4	0	0	0	0	0	0	0	0	0	4	0	0	0	2	0	0	0	0	0	0	0	0	0	2
ENSG00000254996	ANKHD1-EIF4EBP3		4	0	4	0	7	0	7	0	3	0	3	0	0	0	0	0	0	0	0	1	0	0	0	0	0	6	0	0	0	0	0	0	0	0	0	0	0	0	0	3
ENSG00000258644	SYNJ2BP-COX16		4	0	4	#DIV/0!	4	0	4	0	0	0	0	#DIV/0!	0	1	0	0	0	1	0	1	0	0	0	1	0	0	0	0	0	0	0	0	0	0	0	0	0	0	0	0
ENSG00000261713	SSTR5-AS1		4	0	4	0	5	0	5	0	1	0	1	0	0	0	0	0	0	0	0	5	0	0	0	0	0	0	0	0	0	0	0	0	0	1	0	0	0	0	0	0
ENSG00000261796	ISY1-RAB43		4	0	4	0	8	0	8	0	4	0	4	0	0	0	0	0	0	0	0	2	0	0	0	3	0	3	0	0	0	0	0	0	0	1	0	0	0	2	0	1
ENSG00000263513	FAM72C		4	0	4	-0.666667	6	2	4	0.333333	2	2	0	1	0	0	0	2	0	0	0	0	1	0	0	1	1	1	0	0	0	0	0	0	0	0	0	0	0	0	2	0
ENSG00000267002	AC060780.1		4	0	4	0	21	0	21	0	17	0	17	0	0	0	0	0	0	0	0	2	0	14	0	0	0	5	0	0	0	0	0	0	0	0	0	15	0	0	0	2
ENSG00000267520	AC010733.2		4	0	4	0	37	0	37	0	33	0	33	0	0	8	0	0	0	0	0	9	0	0	0	11	0	9	0	5	0	0	0	0	0	7	0	0	0	10	0	11
ENSG00000268043	NBPF12		4	1	3	0.2	5	1	4	0.2	1	0	1	0	0	0	0	0	0	0	0	0	0	1	0	1	1	2	0	0	0	0	0	0	0	0	0	0	0	0	0	1
ENSG00000269609	RPARP-AS1		4	4	0	0	8	8	0	1	4	4	0	1	0	0	4	0	0	0	0	0	4	0	0	0	0	0	0	0	2	0	0	0	2	0	0	0	0	0	0	0
ENSG00000275066	SYNRG		4	4	0	#DIV/0!	4	4	0	1	0	0	0	#DIV/0!	0	0	0	0	0	0	0	0	0	0	0	0	4	0	0	0	0	0	0	0	0	0	0	0	0	0	0	0
ENSG00000277443	MARCKS		4	5	-1	0.0555556	22	22	0	1	18	17	1	0.944444	5	0	4	0	4	0	4	0	0	0	3	0	2	0	4	0	4	0	3	0	2	0	0	0	3	0	1	1
ENSG00000278259	MYO19		4	4	0	0.125	12	9	3	0.75	8	5	3	0.625	3	1	2	2	2	0	0	0	2	0	0	0	0	0	3	1	1	2	1	0	0	0	0	0	0	0	0	0
ENSG00000278615	C11orf98		4	0	4	0	12	0	12	0	8	0	8	0	0	2	0	2	0	1	0	2	0	2	0	2	0	1	0	2	0	1	0	1	0	0	0	2	0	1	0	1
ENSG00000278619	MRM1		4	2	2	-0.2	10	8	2	0.8	6	6	0	1	5	2	0	0	0	0	0	0	0	0	0	0	3	0	5	0	0	0	0	0	0	0	0	0	0	0	1	0
ENSG00000280071	FP565260.6		4	4	0	0.00644122	27	26	1	0.962963	23	22	1	0.956522	4	1	4	0	4	0	3	0	4	0	4	0	3	0	3	1	3	0	3	0	3	0	4	0	3	0	3	0
ENSG00000280893	AC009133.6		4	4	0	0	13	13	0	1	9	9	0	1	2	0	3	0	2	0	1	0	3	0	1	0	1	0	1	0	2	0	2	0	1	0	1	0	1	0	1	0
ENSG00000283189	AC104452.1		4	2	2	#DIV/0!	4	2	2	0.5	0	0	0	#DIV/0!	0	0	0	0	0	0	1	2	0	0	0	0	1	0	0	0	0	0	0	0	0	0	0	0	0	0	0	0
ENSG00000284707	AC079781.5		4	0	4	0	6	0	6	0	2	0	2	0	0	2	0	1	0	0	0	1	0	1	0	1	0	0	0	0	0	1	0	0	0	0	0	1	0	0	0	0
ENSG00000284714	AC080128.2		4	0	4	0	9	0	9	0	5	0	5	0	0	3	0	0	0	0	0	2	0	2	0	2	0	0	0	2	0	0	0	0	0	1	0	1	0	1	0	0
ENSG00000001629	ANKIB1		3	2	1	-0.166667	6	5	1	0.833333	3	3	0	1	0	0	0	0	0	0	0	0	0	0	1	0	4	1	0	0	0	0	0	0	0	0	0	0	0	0	3	0
ENSG00000002834	LASP1	fusion	3	3	0	0	4	4	0	1	1	1	0	1	1	0	0	0	1	0	1	0	0	0	1	0	0	0	1	0	0	0	0	0	0	0	0	0	0	0	0	0
ENSG00000003509	NDUFAF7		3	3	0	0	4	4	0	1	1	1	0	1	1	0	0	0	0	0	2	0	0	0	0	0	1	0	0	0	0	0	0	0	1	0	0	0	0	0	0	0
ENSG00000004897	CDC27		3	3	0	0	13	13	0	1	10	10	0	1	5	0	0	0	0	0	3	0	3	0	0	0	2	0	4	0	0	0	0	0	3	0	0	0	0	0	3	0
ENSG00000005884	ITGA3		3	3	0	0	27	27	0	1	24	24	0	1	10	0	0	0	9	0	0	0	0	0	8	0	0	0	8	0	0	0	8	0	0	0	0	0	8	0	0	0
ENSG00000006634	DBF4		3	1	2	0	15	5	10	0.333333	12	4	8	0.333333	1	2	0	0	0	0	2	2	1	2	1	2	0	2	1	2	0	0	0	0	0	0	1	2	2	2	0	2
ENSG00000008324	SS18L2		3	3	0	0	11	11	0	1	8	8	0	1	2	0	3	0	2	0	1	0	1	0	1	0	1	0	1	0	2	0	1	0	1	0	1	0	1	0	1	0
ENSG00000009954	BAZ1B		3	2	1	-0.142857	7	6	1	0.857143	4	4	0	1	2	0	0	0	0	0	1	0	1	1	1	0	1	0	1	0	0	0	0	0	1	0	1	0	1	0	0	0
ENSG00000011451	WIZ		3	2	1	-0.0769231	13	12	1	0.923077	10	10	0	1	1	1	6	0	2	0	1	0	1	0	1	0	0	0	1	0	5	0	1	0	1	0	0	0	2	0	0	0
ENSG00000012061	ERCC1		3	2	1	0.1	5	3	2	0.6	2	1	1	0.5	1	1	1	1	1	0	0	0	0	0	0	0	0	0	1	1	0	0	0	0	0	0	0	0	0	0	0	0
ENSG00000013561	RNF14		3	4	-1	0.125	11	11	0	1	8	7	1	0.875	3	0	1	0	0	0	0	0	3	0	0	0	4	0	3	1	0	0	0	0	0	0	0	0	0	0	4	0
ENSG00000013588	GPRC5A		3	2	1	-0.0444444	18	16	2	0.888889	15	14	1	0.933333	8	1	0	0	0	0	0	0	0	0	8	1	0	0	7	0	0	0	0	0	0	0	0	0	7	1	0	0
ENSG00000017260	ATP2C1		3	2	1	-0.25	4	3	1	0.75	1	1	0	1	1	1	0	0	0	0	1	0	1	0	0	0	0	0	0	0	0	0	0	0	1	0	0	0	0	0	0	0
ENSG00000023191	RNH1		3	3	0	0	7	7	0	1	4	4	0	1	1	0	2	0	2	0	1	0	1	0	0	0	0	0	1	0	1	0	0	0	0	0	1	0	1	0	0	0
ENSG00000023287	RB1CC1		3	3	0	0	11	11	0	1	8	8	0	1	7	0	0	0	0	0	2	0	1	0	1	0	0	0	7	0	0	0	0	0	1	0	0	0	0	0	0	0
ENSG00000024048	UBR2		3	3	0	#DIV/0!	3	3	0	1	0	0	0	#DIV/0!	0	0	0	0	0	0	0	0	1	0	2	0	0	0	0	0	0	0	0	0	0	0	0	0	0	0	0	0
ENSG00000028310	BRD9		3	3	0	#DIV/0!	3	3	0	1	0	0	0	#DIV/0!	0	0	2	0	0	0	0	0	0	0	0	0	1	0	0	0	0	0	0	0	0	0	0	0	0	0	0	0
ENSG00000028528	SNX1		3	3	0	#DIV/0!	3	3	0	1	0	0	0	#DIV/0!	1	0	1	0	0	0	0	0	0	0	1	0	0	0	0	0	0	0	0	0	0	0	0	0	0	0	0	0
ENSG00000028839	TBPL1		3	3	0	0	15	15	0	1	12	12	0	1	3	0	0	0	0	0	3	0	3	0	3	0	3	0	2	0	0	0	0	0	1	0	3	0	3	0	3	0
ENSG00000035403	VCL		3	3	0	0	12	12	0	1	9	9	0	1	3	0	0	0	3	0	3	0	3	0	0	0	0	0	3	0	0	0	2	0	1	0	3	0	0	0	0	0
ENSG00000037474	NSUN2		3	3	0	0	25	25	0	1	22	22	0	1	3	0	4	0	3	0	3	0	5	0	4	0	3	0	3	0	3	0	0	0	3	0	5	0	4	0	4	0
ENSG00000038210	PI4K2B		3	4	-1	0.333333	6	6	0	1	3	2	1	0.666667	0	0	0	0	0	0	2	0	0	0	1	0	3	0	0	0	0	0	0	0	0	1	0	0	1	0	1	0
ENSG00000038532	CLEC16A		3	2	1	-0.25	4	3	1	0.75	1	1	0	1	0	0	0	0	0	0	3	1	0	0	0	0	0	0	0	0	0	0	0	0	1	0	0	0	0	0	0	0
ENSG00000040341	STAU2		3	2	1	0	6	4	2	0.666667	3	2	1	0.666667	2	2	0	0	0	0	0	0	0	0	0	0	2	0	1	1	0	0	0	0	0	0	0	0	0	0	1	0
ENSG00000048707	VPS13D		3	2	1	#DIV/0!	3	2	1	0.666667	0	0	0	#DIV/0!	0	0	0	0	0	0	0	0	2	1	0	0	0	0	0	0	0	0	0	0	0	0	0	0	0	0	0	0
ENSG00000049323	LTBP1		3	3	0	0	4	4	0	1	1	1	0	1	0	0	0	0	3	0	0	0	0	0	1	0	0	0	0	0	0	0	1	0	0	0	0	0	0	0	0	0
ENSG00000050405	LIMA1		3	3	0	0	13	13	0	1	10	10	0	1	0	0	0	0	5	0	3	0	0	0	0	0	5	0	0	0	0	0	4	0	2	0	0	0	0	0	4	0
ENSG00000052344	PRSS8		3	0	3	-0.0128571	28	3	25	0.107143	25	3	22	0.12	0	0	0	0	0	0	1	7	1	10	1	8	0	0	0	0	0	0	0	0	1	7	1	7	1	8	0	0
ENSG00000052749	RRP12		3	3	0	0	10	10	0	1	7	7	0	1	1	0	2	0	1	0	1	0	2	0	2	0	1	0	1	0	1	0	1	0	1	0	0	0	2	0	1	0
ENSG00000053900	ANAPC4		3	3	0	0	4	4	0	1	1	1	0	1	1	0	0	0	0	0	0	0	1	0	1	0	1	0	0	0	0	0	0	0	0	0	0	0	0	0	1	0
ENSG00000054116	TRAPPC3		3	3	0	0	23	23	0	1	20	20	0	1	3	0	5	0	3	0	2	0	4	0	3	0	3	0	3	0	4	0	3	0	1	0	4	0	3	0	2	0
ENSG00000055070	SZRD1		3	3	0	0	12	12	0	1	9	9	0	1	2	0	2	0	2	0	2	0	1	0	2	0	1	0	2	0	2	0	2	0	1	0	0	0	1	0	1	0
ENSG00000055211	GINM1		3	3	0	0	19	19	0	1	16	16	0	1	4	0	0	0	4	0	4	0	0	0	4	0	3	0	4	0	0	0	2	0	4	0	0	0	3	0	3	0
ENSG00000055609	KMT2C	TSG	3	0	3	-0.3	5	1	4	0.2	2	1	1	0.5	0	0	0	0	0	0	0	0	0	2	0	2	1	0	0	0	0	0	0	0	0	0	0	0	0	1	1	0
ENSG00000055950	MRPL43		3	2	1	-0.05	15	13	2	0.866667	12	11	1	0.916667	2	0	2	0	1	0	3	2	2	0	2	0	1	0	2	0	2	0	1	0	2	1	1	0	2	0	1	0
ENSG00000056998	GYG2		3	3	0	#DIV/0!	3	3	0	1	0	0	0	#DIV/0!	0	0	0	0	0	0	3	0	0	0	0	0	0	0	0	0	0	0	0	0	0	0	0	0	0	0	0	0
ENSG00000058085	LAMC2		3	0	3	-0.75	4	1	3	0.25	1	1	0	1	0	0	0	0	1	3	0	0	0	0	0	0	0	0	0	0	0	0	1	0	0	0	0	0	0	0	0	0
ENSG00000058799	YIPF1		3	3	0	0.166667	6	5	1	0.833333	3	2	1	0.666667	0	0	0	0	0	0	1	0	2	1	1	0	1	0	0	0	0	0	0	0	1	0	0	0	0	1	1	0
ENSG00000063244	U2AF2		3	0	3	-0.3	10	7	3	0.7	7	7	0	1	1	1	1	1	1	0	1	0	1	0	1	1	1	0	1	0	1	0	1	0	1	0	1	0	1	0	1	0
ENSG00000063601	MTMR1		3	3	0	0	11	11	0	1	8	8	0	1	0	0	3	0	0	0	0	0	0	0	3	0	5	0	0	0	3	0	0	0	0	0	0	0	3	0	2	0
ENSG00000064547	LPAR2		3	3	0	0	11	11	0	1	8	8	0	1	0	0	0	0	0	0	0	0	0	0	11	0	0	0	0	0	0	0	0	0	0	0	0	0	8	0	0	0
ENSG00000064932	SBNO2		3	3	0	0.107143	7	6	1	0.857143	4	3	1	0.75	2	0	2	0	0	0	1	1	1	0	0	0	0	0	1	1	1	0	0	0	0	0	1	0	0	0	0	0
ENSG00000064933	PMS1		3	2	1	#DIV/0!	3	2	1	0.666667	0	0	0	#DIV/0!	0	0	0	0	0	0	2	1	0	0	0	0	0	0	0	0	0	0	0	0	0	0	0	0	0	0	0	0
ENSG00000065427	KARS		3	3	0	#DIV/0!	3	3	0	1	0	0	0	#DIV/0!	1	0	1	0	1	0	0	0	0	0	0	0	0	0	0	0	0	0	0	0	0	0	0	0	0	0	0	0
ENSG00000066084	DIP2B		3	3	0	0	5	5	0	1	2	2	0	1	0	0	0	0	0	0	3	0	0	0	0	0	2	0	0	0	0	0	0	0	2	0	0	0	0	0	0	0
ENSG00000067992	PDK3		3	4	-1	1	4	4	0	1	1	0	1	0	0	0	0	0	0	0	0	0	0	0	3	0	1	0	0	0	0	0	0	0	0	0	0	0	0	0	0	1
ENSG00000068001	HYAL2		3	5	-2	0.0521064	44	42	2	0.954545	41	37	4	0.902439	9	1	9	0	8	1	8	0	0	0	8	0	0	0	7	1	9	1	7	1	6	0	0	0	8	1	0	0
ENSG00000068354	TBC1D25		3	3	0	#DIV/0!	3	3	0	1	0	0	0	#DIV/0!	0	0	0	0	1	0	0	0	0	0	0	0	2	0	0	0	0	0	0	0	0	0	0	0	0	0	0	0
ENSG00000068383	INPP5A		3	0	3	#DIV/0!	3	0	3	0	0	0	0	#DIV/0!	0	1	0	1	0	1	0	0	0	0	0	0	0	0	0	0	0	0	0	0	0	0	0	0	0	0	0	0
ENSG00000069849	ATP1B3		3	3	0	0	6	6	0	1	3	3	0	1	1	0	1	0	1	0	1	0	1	0	1	0	0	0	1	0	0	0	1	0	0	0	1	0	0	0	0	0
ENSG00000069956	MAPK6		3	3	0	0	13	13	0	1	10	10	0	1	4	0	0	0	0	0	3	0	0	0	3	0	3	0	1	0	0	0	0	0	2	0	0	0	3	0	4	0
ENSG00000070669	ASNS		3	4	-1	0.333333	6	6	0	1	3	2	1	0.666667	2	0	1	0	0	0	1	0	1	0	1	0	0	0	0	0	1	1	0	0	0	0	1	0	0	0	0	0
ENSG00000073331	ALPK1		3	3	0	0.3	5	4	1	0.8	2	1	1	0.5	0	0	0	0	0	0	0	0	0	0	0	0	4	1	0	0	0	0	0	0	0	0	0	0	0	0	1	1
ENSG00000073614	KDM5A	oncogene, fusion	3	3	0	0	5	5	0	1	2	2	0	1	0	0	0	0	0	0	0	0	0	0	0	0	5	0	0	0	0	0	0	0	0	0	0	0	0	0	2	0
ENSG00000074071	MRPS34		3	3	0	0	10	10	0	1	7	7	0	1	2	0	2	0	1	0	1	0	2	0	1	0	1	0	1	0	1	0	1	0	1	0	1	0	1	0	1	0
ENSG00000074695	LMAN1		3	3	0	#DIV/0!	3	3	0	1	0	0	0	#DIV/0!	1	0	0	0	0	0	0	0	1	0	1	0	0	0	0	0	0	0	0	0	0	0	0	0	0	0	0	0
ENSG00000075151	EIF4G3		3	2	1	-0.0357143	7	5	2	0.714286	4	3	1	0.75	1	1	0	0	0	0	1	0	1	1	1	0	1	0	0	1	0	0	0	0	1	0	0	0	1	0	1	0
ENSG00000075218	GTSE1		3	3	0	0.0681818	11	9	2	0.818182	8	6	2	0.75	3	1	4	1	0	0	0	0	0	0	0	0	2	0	2	1	3	1	0	0	0	0	0	0	0	0	1	0
ENSG00000075275	CELSR1		3	2	1	-0.0833333	12	11	1	0.916667	9	9	0	1	7	0	0	0	0	1	0	0	0	0	4	0	0	0	5	0	0	0	0	0	0	0	0	0	4	0	0	0
ENSG00000075336	TIMM21		3	3	0	0	8	8	0	1	5	5	0	1	2	0	0	0	2	0	1	0	1	0	0	0	2	0	1	0	0	0	1	0	1	0	0	0	0	0	2	0
ENSG00000076108	BAZ2A		3	5	-2	1	5	5	0	1	2	0	2	0	1	0	2	0	0	0	1	0	1	0	0	0	0	0	0	0	0	0	0	0	0	0	0	0	0	2	0	0
ENSG00000076685	NT5C2	oncogene	3	3	0	0	10	10	0	1	7	7	0	1	3	0	0	0	0	0	2	0	0	0	3	0	2	0	2	0	0	0	0	0	2	0	0	0	2	0	1	0
ENSG00000076826	CAMSAP3		3	4	-1	0.2	8	8	0	1	5	4	1	0.8	0	0	2	0	0	0	4	0	0	0	2	0	0	0	0	0	1	1	0	0	2	0	0	0	1	0	0	0
ENSG00000076864	RAP1GAP		3	1	2	-0.0795455	11	6	5	0.545455	8	5	3	0.625	2	3	0	0	0	0	2	1	2	1	0	0	0	0	2	2	0	0	0	0	1	0	2	1	0	0	0	0
ENSG00000077514	POLD3		3	3	0	0	8	8	0	1	5	5	0	1	5	0	0	0	0	0	0	0	0	0	0	0	3	0	1	0	0	0	0	0	0	0	0	0	0	0	4	0
ENSG00000079387	SENP1		3	3	0	#DIV/0!	3	3	0	1	0	0	0	#DIV/0!	0	0	0	0	0	0	0	0	1	0	0	0	2	0	0	0	0	0	0	0	0	0	0	0	0	0	0	0
ENSG00000081059	TCF7		3	1	2	-0.25	8	6	2	0.75	5	5	0	1	0	0	0	0	0	0	3	2	0	0	0	0	3	0	0	0	0	0	0	0	2	0	0	0	0	0	3	0
ENSG00000081791	KIAA0141		3	2	1	-0.0568182	11	9	2	0.818182	8	7	1	0.875	1	0	2	1	3	0	1	1	0	0	0	0	2	0	0	0	2	1	3	0	2	0	0	0	0	0	0	0
ENSG00000081913	PHLPP1		3	3	0	#DIV/0!	3	3	0	1	0	0	0	#DIV/0!	0	0	0	0	0	0	3	0	0	0	0	0	0	0	0	0	0	0	0	0	0	0	0	0	0	0	0	0
ENSG00000082146	STRADB		3	4	-1	0.142857	10	10	0	1	7	6	1	0.857143	2	0	2	0	2	0	2	0	1	0	0	0	1	0	2	0	2	0	1	1	1	0	0	0	0	0	0	0
ENSG00000082781	ITGB5		3	2	1	-0.0304348	23	20	3	0.869565	20	18	2	0.9	5	1	0	0	5	1	5	0	0	0	5	1	0	0	5	1	0	0	5	1	4	0	0	0	4	0	0	0
ENSG00000083099	LYRM2		3	2	1	-0.0909091	11	10	1	0.909091	8	8	0	1	5	1	0	0	0	0	3	0	0	0	2	0	0	0	2	0	0	0	0	0	3	0	0	0	3	0	0	0
ENSG00000083457	ITGAE		3	2	1	#DIV/0!	3	2	1	0.666667	0	0	0	#DIV/0!	1	0	1	0	0	1	0	0	0	0	0	0	0	0	0	0	0	0	0	0	0	0	0	0	0	0	0	0
ENSG00000083520	DIS3		3	3	0	0	9	9	0	1	6	6	0	1	2	0	0	0	0	0	1	0	2	0	3	0	1	0	1	0	0	0	0	0	1	0	2	0	1	0	1	0
ENSG00000084092	NOA1		3	3	0	0	20	20	0	1	17	17	0	1	5	0	6	0	2	0	1	0	2	0	2	0	2	0	3	0	5	0	1	0	0	0	2	0	3	0	3	0
ENSG00000084234	APLP2		3	3	0	0	21	21	0	1	18	18	0	1	3	0	4	0	3	0	3	0	3	0	3	0	2	0	3	0	3	0	3	0	3	0	3	0	3	0	0	0
ENSG00000085063	CD59		3	0	3	0	15	0	15	0	12	0	12	0	0	2	0	3	0	2	0	2	0	2	0	2	0	2	0	1	0	5	0	1	0	1	0	1	0	1	0	2
ENSG00000085511	MAP3K4		3	3	0	0	6	6	0	1	3	3	0	1	0	0	0	0	0	0	0	0	4	0	0	0	2	0	0	0	0	0	0	0	0	0	0	0	0	0	3	0
ENSG00000085719	CPNE3		3	3	0	0	4	4	0	1	1	1	0	1	1	0	0	0	2	0	1	0	0	0	0	0	0	0	0	0	0	0	1	0	0	0	0	0	0	0	0	0
ENSG00000085978	ATG16L1		3	3	0	0	4	4	0	1	1	1	0	1	2	0	0	0	0	0	2	0	0	0	0	0	0	0	0	0	0	0	0	0	1	0	0	0	0	0	0	0
ENSG00000086061	DNAJA1		3	3	0	0	10	10	0	1	7	7	0	1	2	0	2	0	1	0	1	0	2	0	1	0	1	0	1	0	1	0	1	0	1	0	1	0	1	0	1	0
ENSG00000086102	NFX1		3	2	1	-0.05	8	6	2	0.75	5	4	1	0.8	0	0	0	0	0	1	2	1	0	0	2	0	2	0	0	0	0	0	0	0	2	1	0	0	0	0	2	0
ENSG00000086232	EIF2AK1		3	2	1	-0.0769231	13	12	1	0.923077	10	10	0	1	2	0	2	0	1	0	3	1	2	0	1	0	1	0	2	0	1	0	2	0	2	0	1	0	1	0	1	0
ENSG00000086589	RBM22		3	3	0	0.00323276	32	31	1	0.96875	29	28	1	0.965517	5	1	5	0	4	0	4	0	5	0	4	0	4	0	5	0	5	1	5	0	3	0	4	0	1	0	5	0
ENSG00000087008	ACOX3		3	3	0	0	5	5	0	1	2	2	0	1	0	0	0	0	2	0	1	0	0	0	0	0	2	0	0	0	0	0	0	0	0	0	0	0	0	0	2	0
ENSG00000087077	TRIP6		3	3	0	0	4	4	0	1	1	1	0	1	1	0	1	0	1	0	0	0	0	0	1	0	0	0	0	0	1	0	0	0	0	0	0	0	0	0	0	0
ENSG00000087152	ATXN7L3		3	3	0	#DIV/0!	3	3	0	1	0	0	0	#DIV/0!	0	0	0	0	1	0	1	0	1	0	0	0	0	0	0	0	0	0	0	0	0	0	0	0	0	0	0	0
ENSG00000087995	METTL2A		3	1	2	-0.0888889	18	14	4	0.777778	15	13	2	0.866667	3	1	3	1	0	0	2	1	1	1	2	0	3	0	3	1	3	1	0	0	2	0	0	0	3	0	2	0
ENSG00000088298	EDEM2		3	3	0	0	13	13	0	1	10	10	0	1	3	0	2	0	2	0	1	0	2	0	2	0	1	0	2	0	2	0	2	0	1	0	0	0	1	0	2	0
ENSG00000089902	RCOR1		3	3	0	0	4	4	0	1	1	1	0	1	1	0	0	0	0	0	1	0	1	0	1	0	0	0	0	0	0	0	0	0	0	0	1	0	0	0	0	0
ENSG00000090006	LTBP4		3	3	0	0.15	8	6	2	0.75	5	3	2	0.6	2	0	1	1	1	1	0	0	1	0	1	0	0	0	0	0	0	0	0	1	0	0	2	1	1	0	0	0
ENSG00000091140	DLD		3	3	0	0	10	10	0	1	7	7	0	1	2	0	2	0	2	0	1	0	1	0	1	0	1	0	1	0	1	0	1	0	1	0	1	0	1	0	1	0
ENSG00000091947	TMEM101		3	3	0	0	13	13	0	1	10	10	0	1	2	0	2	0	2	0	1	0	2	0	2	0	2	0	1	0	2	0	1	0	1	0	2	0	2	0	1	0
ENSG00000092931	MFSD11		3	3	0	0	4	4	0	1	1	1	0	1	0	0	0	0	0	0	2	0	2	0	0	0	0	0	0	0	0	0	0	0	1	0	0	0	0	0	0	0
ENSG00000094916	CBX5		3	2	1	-0.25	4	3	1	0.75	1	1	0	1	1	0	0	1	0	0	0	0	1	0	1	0	0	0	0	0	0	0	0	0	0	0	1	0	0	0	0	0
ENSG00000095787	WAC		3	4	-1	0.166667	9	9	0	1	6	5	1	0.833333	2	0	4	0	0	0	0	0	3	0	0	0	0	0	1	0	0	0	0	0	1	0	3	1	0	0	0	0
ENSG00000096063	SRPK1		3	5	-2	0.087963	27	26	1	0.962963	24	21	3	0.875	4	0	6	1	0	0	4	0	3	0	3	0	6	0	3	0	5	1	0	0	4	1	2	0	1	0	6	1
ENSG00000096433	ITPR3		3	0	3	-0.194805	14	10	4	0.714286	11	10	1	0.909091	2	1	0	0	2	1	2	1	0	0	2	1	2	0	2	0	0	0	2	0	2	0	0	0	2	1	2	0
ENSG00000099203	TMED1		3	3	0	0	16	16	0	1	13	13	0	1	3	0	3	0	2	0	2	0	3	0	2	0	1	0	2	0	2	0	2	0	2	0	2	0	2	0	1	0
ENSG00000099219	ERMP1		3	3	0	0	4	4	0	1	1	1	0	1	1	0	0	0	0	0	1	0	1	0	1	0	0	0	0	0	0	0	0	0	1	0	0	0	0	0	0	0
ENSG00000099800	TIMM13		3	3	0	0	14	14	0	1	11	11	0	1	2	0	2	0	2	0	2	0	2	0	2	0	2	0	1	0	2	0	1	0	1	0	2	0	2	0	2	0
ENSG00000099864	PALM		3	2	1	-0.0336538	16	13	3	0.8125	13	11	2	0.846154	0	1	0	0	0	0	8	1	0	0	5	1	0	0	0	0	0	0	0	0	6	1	0	0	5	1	0	0
ENSG00000099899	TRMT2A		3	3	0	0	6	6	0	1	3	3	0	1	0	0	3	0	0	0	0	0	2	0	0	0	1	0	0	0	1	0	0	0	0	0	1	0	0	0	1	0
ENSG00000099910	KLHL22		3	0	3	-0.0721154	16	5	11	0.3125	13	5	8	0.384615	0	0	5	6	0	0	0	0	0	0	0	1	0	4	0	0	5	6	0	0	0	0	0	0	0	1	0	1
ENSG00000099917	MED15		3	2	1	-0.1	10	9	1	0.9	7	7	0	1	1	1	4	0	1	0	1	0	1	0	1	0	0	0	0	0	3	0	1	0	0	0	1	0	1	0	1	0
ENSG00000100014	SPECC1L		3	3	0	0	6	6	0	1	3	3	0	1	0	0	1	0	0	0	5	0	0	0	0	0	0	0	0	0	1	0	0	0	2	0	0	0	0	0	0	0
ENSG00000100033	PRODH		3	2	1	#DIV/0!	3	2	1	0.666667	0	0	0	#DIV/0!	0	0	0	0	2	1	0	0	0	0	0	0	0	0	0	0	0	0	0	0	0	0	0	0	0	0	0	0
ENSG00000100055	CYTH4		3	3	0	0	4	4	0	1	1	1	0	1	0	0	0	0	0	0	0	0	0	0	0	0	4	0	0	0	0	0	0	0	0	0	0	0	0	0	1	0
ENSG00000100104	SRRD		3	3	0	0	20	20	0	1	17	17	0	1	7	0	0	0	5	0	5	0	0	0	0	0	3	0	6	0	0	0	1	0	6	0	0	0	0	0	4	0
ENSG00000100138	SNU13		3	3	0	0	28	28	0	1	25	25	0	1	4	0	4	0	4	0	4	0	4	0	4	0	4	0	4	0	3	0	3	0	3	0	4	0	4	0	4	0
ENSG00000100239	PPP6R2		3	1	2	#DIV/0!	3	1	2	0.333333	0	0	0	#DIV/0!	0	0	1	2	0	0	0	0	0	0	0	0	0	0	0	0	0	0	0	0	0	0	0	0	0	0	0	0
ENSG00000100376	FAM118A		3	3	0	#DIV/0!	3	3	0	1	0	0	0	#DIV/0!	0	0	0	0	0	0	0	0	0	0	0	0	3	0	0	0	0	0	0	0	0	0	0	0	0	0	0	0
ENSG00000100399	CHADL		3	0	3	#DIV/0!	3	0	3	0	0	0	0	#DIV/0!	0	0	0	0	0	0	0	3	0	0	0	0	0	0	0	0	0	0	0	0	0	0	0	0	0	0	0	0
ENSG00000100403	ZC3H7B		3	2	1	-0.111111	9	8	1	0.888889	6	6	0	1	0	0	4	1	0	0	1	0	1	0	1	0	1	0	0	0	3	0	0	0	1	0	1	0	0	0	1	0
ENSG00000100473	COCH		3	3	0	0	12	12	0	1	9	9	0	1	2	0	4	0	0	0	3	0	3	0	0	0	0	0	2	0	3	0	0	0	2	0	2	0	0	0	0	0
ENSG00000101004	NINL		3	3	0	0	4	4	0	1	1	1	0	1	0	0	0	0	0	0	3	0	0	0	1	0	0	0	0	0	0	0	0	0	1	0	0	0	0	0	0	0
ENSG00000101187	SLCO4A1		3	3	0	#DIV/0!	3	3	0	1	0	0	0	#DIV/0!	0	0	0	0	2	0	1	0	0	0	0	0	0	0	0	0	0	0	0	0	0	0	0	0	0	0	0	0
ENSG00000101190	TCFL5		3	3	0	0	7	7	0	1	4	4	0	1	0	0	0	0	0	0	4	0	0	0	3	0	0	0	0	0	0	0	0	0	1	0	0	0	3	0	0	0
ENSG00000101266	CSNK2A1		3	3	0	0	8	8	0	1	5	5	0	1	1	0	3	0	2	0	1	0	1	0	0	0	0	0	1	0	2	0	1	0	1	0	0	0	0	0	0	0
ENSG00000101400	SNTA1		3	3	0	0	10	10	0	1	7	7	0	1	0	0	3	0	3	0	2	0	2	0	0	0	0	0	0	0	3	0	2	0	2	0	0	0	0	0	0	0
ENSG00000101811	CSTF2		3	1	2	0.25	4	1	3	0.25	1	0	1	0	0	1	1	1	0	0	0	0	0	0	0	1	0	0	0	1	0	0	0	0	0	0	0	0	0	0	0	0
ENSG00000101901	ALG13		3	3	0	0	5	5	0	1	2	2	0	1	2	0	0	0	0	0	1	0	0	0	1	0	1	0	1	0	0	0	0	0	0	0	0	0	1	0	0	0
ENSG00000101986	ABCD1		3	2	1	-0.25	4	3	1	0.75	1	1	0	1	0	0	0	0	0	0	3	1	0	0	0	0	0	0	0	0	0	0	0	0	1	0	0	0	0	0	0	0
ENSG00000102316	MAGED2		3	1	2	-0.157143	10	7	3	0.7	7	6	1	0.857143	1	0	1	1	1	2	1	0	1	0	1	0	1	0	1	0	1	0	1	1	0	0	1	0	1	0	1	0
ENSG00000102606	ARHGEF7		3	3	0	0	12	12	0	1	9	9	0	1	0	0	0	0	0	0	3	0	2	0	0	0	7	0	0	0	0	0	0	0	2	0	0	0	0	0	7	0
ENSG00000102897	LYRM1		3	0	3	-0.6	5	2	3	0.4	2	2	0	1	0	0	0	0	0	1	0	0	0	1	1	1	1	0	0	0	0	0	0	0	0	0	0	0	1	0	1	0
ENSG00000102910	LONP2		3	2	1	-0.2	5	4	1	0.8	2	2	0	1	2	0	0	0	1	0	1	1	0	0	0	0	0	0	1	0	0	0	0	0	1	0	0	0	0	0	0	0
ENSG00000102934	PLLP		3	2	1	0	6	4	2	0.666667	3	2	1	0.666667	0	0	0	0	0	0	2	1	0	0	2	1	0	0	0	0	0	0	0	0	2	1	0	0	0	0	0	0
ENSG00000102996	MMP15		3	1	2	-0.5	4	2	2	0.5	1	1	0	1	0	1	0	0	0	0	2	0	0	0	0	1	0	0	0	0	0	0	0	0	1	0	0	0	0	0	0	0
ENSG00000103245	NARFL		3	3	0	0	32	32	0	1	29	29	0	1	7	0	6	0	4	0	2	0	6	0	4	0	3	0	7	0	5	0	2	0	3	0	4	0	3	0	5	0
ENSG00000103342	GSPT1		3	2	1	-0.05	20	19	1	0.95	17	17	0	1	2	0	3	0	3	0	7	1	1	0	1	0	2	0	2	0	1	0	3	0	4	0	2	0	2	0	3	0
ENSG00000103365	GGA2		3	3	0	0.0143541	22	20	2	0.909091	19	17	2	0.894737	6	1	6	1	0	0	3	0	0	0	3	0	2	0	3	1	5	0	0	0	3	0	0	0	3	1	3	0
ENSG00000103502	CDIPT		3	3	0	#DIV/0!	3	3	0	1	0	0	0	#DIV/0!	1	0	1	0	1	0	0	0	0	0	0	0	0	0	0	0	0	0	0	0	0	0	0	0	0	0	0	0
ENSG00000103507	BCKDK		3	3	0	0	13	13	0	1	10	10	0	1	4	0	2	0	1	0	1	0	1	0	3	0	1	0	1	0	3	0	2	0	1	0	1	0	1	0	1	0
ENSG00000103707	MTFMT		3	3	0	0	6	6	0	1	3	3	0	1	3	0	0	0	0	0	3	0	0	0	0	0	0	0	3	0	0	0	0	0	0	0	0	0	0	0	0	0
ENSG00000104228	TRIM35		3	2	1	-0.2	5	4	1	0.8	2	2	0	1	0	0	0	0	3	1	1	0	0	0	0	0	0	0	0	0	0	0	2	0	0	0	0	0	0	0	0	0
ENSG00000104299	INTS9		3	3	0	0.214286	7	5	2	0.714286	4	2	2	0.5	2	0	0	0	0	0	1	2	1	0	0	0	1	0	1	0	0	0	0	0	0	1	0	0	0	0	1	1
ENSG00000104320	NBN	TSG	3	3	0	0	7	7	0	1	4	4	0	1	3	0	0	0	0	0	1	0	1	0	0	0	2	0	2	0	0	0	0	0	0	0	0	0	0	0	2	0
ENSG00000104331	IMPAD1		3	3	0	0	22	22	0	1	19	19	0	1	7	0	5	0	0	0	5	0	0	0	5	0	0	0	6	0	4	0	0	0	4	0	0	0	5	0	0	0
ENSG00000104343	UBE2W		3	0	3	0	5	0	5	0	2	0	2	0	0	2	0	0	0	0	0	1	0	0	0	2	0	0	0	1	0	0	0	0	0	1	0	0	0	0	0	0
ENSG00000104356	POP1		3	3	0	0	4	4	0	1	1	1	0	1	0	0	0	0	0	0	0	0	0	0	0	0	4	0	0	0	0	0	0	0	0	0	0	0	0	0	1	0
ENSG00000104388	RAB2A		3	1	2	-0.111111	9	5	4	0.555556	6	4	2	0.666667	1	1	2	1	1	1	1	1	0	0	0	0	0	0	1	1	1	1	1	0	0	0	0	0	0	0	1	0
ENSG00000104408	EIF3E	TSG, fusion	3	3	0	0	4	4	0	1	1	1	0	1	1	0	0	0	1	0	1	0	0	0	1	0	0	0	0	0	0	0	1	0	0	0	0	0	0	0	0	0
ENSG00000104691	UBXN8		3	4	-1	0.5	6	5	1	0.833333	3	1	2	0.333333	2	1	0	0	0	0	2	0	1	0	0	0	0	0	1	2	0	0	0	0	0	0	0	0	0	0	0	0
ENSG00000104714	ERICH1		3	1	2	#DIV/0!	3	1	2	0.333333	0	0	0	#DIV/0!	1	1	0	0	0	0	0	0	0	0	0	0	0	1	0	0	0	0	0	0	0	0	0	0	0	0	0	0
ENSG00000104805	NUCB1		3	3	0	0	19	19	0	1	16	16	0	1	3	0	3	0	3	0	2	0	3	0	3	0	2	0	3	0	2	0	1	0	2	0	3	0	3	0	2	0
ENSG00000104856	RELB		3	2	1	0.178571	7	3	4	0.428571	4	1	3	0.25	2	1	0	0	1	2	0	0	0	0	0	0	0	1	1	1	0	0	0	1	0	0	0	0	0	0	0	1
ENSG00000104866	PPP1R37		3	0	3	0	13	0	13	0	10	0	10	0	0	5	0	0	0	0	0	1	0	0	0	6	0	1	0	6	0	0	0	0	0	0	0	0	0	4	0	0
ENSG00000105339	DENND3		3	2	1	-0.2	5	4	1	0.8	2	2	0	1	0	0	0	0	0	0	0	0	0	0	0	0	4	1	0	0	0	0	0	0	0	0	0	0	0	0	2	0
ENSG00000105372	RPS19		3	0	3	#DIV/0!	3	0	3	0	0	0	0	#DIV/0!	0	1	0	1	0	0	0	0	0	0	0	0	0	1	0	0	0	0	0	0	0	0	0	0	0	0	0	0
ENSG00000105373	NOP53		3	3	0	#DIV/0!	3	3	0	1	0	0	0	#DIV/0!	0	0	1	0	0	0	2	0	0	0	0	0	0	0	0	0	0	0	0	0	0	0	0	0	0	0	0	0
ENSG00000105393	BABAM1		3	3	0	0	12	12	0	1	9	9	0	1	2	0	2	0	2	0	1	0	2	0	1	0	2	0	1	0	1	0	2	0	1	0	2	0	1	0	1	0
ENSG00000105447	GRWD1		3	3	0	0	49	49	0	1	46	46	0	1	6	0	9	0	7	0	7	0	7	0	7	0	6	0	7	0	8	0	6	0	7	0	6	0	7	0	5	0
ENSG00000105568	PPP2R1A	TSG	3	3	0	#DIV/0!	3	3	0	1	0	0	0	#DIV/0!	1	0	1	0	1	0	0	0	0	0	0	0	0	0	0	0	0	0	0	0	0	0	0	0	0	0	0	0
ENSG00000105676	ARMC6		3	3	0	0	14	14	0	1	11	11	0	1	2	0	2	0	3	0	2	0	2	0	2	0	1	0	3	0	2	0	3	0	1	0	0	0	1	0	1	0
ENSG00000105698	USF2		3	1	2	#DIV/0!	3	1	2	0.333333	0	0	0	#DIV/0!	1	0	0	1	0	1	0	0	0	0	0	0	0	0	0	0	0	0	0	0	0	0	0	0	0	0	0	0
ENSG00000105705	SUGP1		3	3	0	#DIV/0!	3	3	0	1	0	0	0	#DIV/0!	0	0	2	0	0	0	0	0	1	0	0	0	0	0	0	0	0	0	0	0	0	0	0	0	0	0	0	0
ENSG00000105887	MTPN		3	3	0	0	5	5	0	1	2	2	0	1	2	0	1	0	0	0	1	0	0	0	1	0	0	0	1	0	1	0	0	0	0	0	0	0	0	0	0	0
ENSG00000105963	ADAP1		3	2	1	-0.142857	7	6	1	0.857143	4	4	0	1	0	0	0	0	0	0	2	1	0	0	2	0	2	0	0	0	0	0	0	0	1	0	0	0	1	0	2	0
ENSG00000106268	NUDT1		3	3	0	#DIV/0!	3	3	0	1	0	0	0	#DIV/0!	1	0	1	0	0	0	0	0	1	0	0	0	0	0	0	0	0	0	0	0	0	0	0	0	0	0	0	0
ENSG00000106683	LIMK1		3	3	0	0	10	10	0	1	7	7	0	1	1	0	0	0	0	0	2	0	2	0	2	0	3	0	1	0	0	0	0	0	2	0	0	0	1	0	3	0
ENSG00000106714	CNTNAP3		3	0	3	#DIV/0!	3	0	3	0	0	0	0	#DIV/0!	0	3	0	0	0	0	0	0	0	0	0	0	0	0	0	0	0	0	0	0	0	0	0	0	0	0	0	0
ENSG00000107263	RAPGEF1		3	2	1	-0.0555556	9	7	2	0.777778	6	5	1	0.833333	1	1	0	1	0	0	2	0	0	0	0	0	4	0	1	0	0	1	0	0	0	0	0	0	0	0	4	0
ENSG00000107443	CCNJ		3	2	1	-0.166667	6	5	1	0.833333	3	3	0	1	0	0	0	0	0	0	5	1	0	0	0	0	0	0	0	0	0	0	0	0	3	0	0	0	0	0	0	0
ENSG00000107566	ERLIN1		3	3	0	0	26	26	0	1	23	23	0	1	8	0	2	0	3	0	7	0	0	0	0	0	6	0	8	0	0	0	2	0	8	0	0	0	0	0	5	0
ENSG00000107758	PPP3CB		3	3	0	0.0428571	10	9	1	0.9	7	6	1	0.857143	0	0	0	0	0	0	0	1	1	0	3	0	5	0	0	0	0	0	0	0	0	0	0	0	1	1	5	0
ENSG00000107897	ACBD5		3	1	2	-0.4	5	3	2	0.6	2	2	0	1	2	2	0	0	0	0	0	0	0	0	1	0	0	0	2	0	0	0	0	0	0	0	0	0	0	0	0	0
ENSG00000107902	LHPP		3	0	3	#DIV/0!	3	0	3	0	0	0	0	#DIV/0!	0	0	0	0	0	2	0	0	0	0	0	1	0	0	0	0	0	0	0	0	0	0	0	0	0	0	0	0
ENSG00000107949	BCCIP		3	3	0	0	10	10	0	1	7	7	0	1	2	0	0	0	0	0	2	0	2	0	2	0	2	0	1	0	0	0	0	0	1	0	2	0	2	0	1	0
ENSG00000108094	CUL2		3	5	-2	0.333333	9	9	0	1	6	4	2	0.666667	1	0	0	0	0	0	2	0	2	0	2	0	2	0	1	1	0	0	0	0	1	1	0	0	1	0	1	0
ENSG00000108423	TUBD1		3	3	0	0	6	6	0	1	3	3	0	1	0	0	0	0	0	0	3	0	0	0	3	0	0	0	0	0	0	0	0	0	0	0	0	0	3	0	0	0
ENSG00000108439	PNPO		3	3	0	0.6	5	3	2	0.6	2	0	2	0	1	1	1	1	0	0	1	0	0	0	0	0	0	0	0	0	0	1	0	0	0	0	0	0	0	1	0	0
ENSG00000108479	GALK1		3	3	0	#DIV/0!	3	3	0	1	0	0	0	#DIV/0!	1	0	1	0	0	0	0	0	0	0	1	0	0	0	0	0	0	0	0	0	0	0	0	0	0	0	0	0
ENSG00000108848	LUC7L3		3	3	0	0	15	15	0	1	12	12	0	1	4	0	0	0	0	0	3	0	3	0	3	0	2	0	3	0	0	0	0	0	3	0	2	0	2	0	2	0
ENSG00000108950	FAM20A		3	3	0	0.277778	9	4	5	0.444444	6	1	5	0.166667	0	0	0	0	0	0	4	5	0	0	0	0	0	0	0	0	0	0	0	0	1	5	0	0	0	0	0	0
ENSG00000109084	TMEM97		3	3	0	0	14	14	0	1	11	11	0	1	2	0	3	0	0	0	2	0	2	0	3	0	2	0	2	0	2	0	0	0	2	0	1	0	2	0	2	0
ENSG00000109323	MANBA		3	3	0	0.0555556	12	10	2	0.833333	9	7	2	0.777778	0	0	0	0	3	2	2	0	0	0	3	0	2	0	0	0	0	0	1	1	2	1	0	0	1	0	3	0
ENSG00000109787	KLF3		3	2	1	0	6	4	2	0.666667	3	2	1	0.666667	0	0	0	0	0	0	2	2	0	0	0	0	2	0	0	0	0	0	0	0	2	0	0	0	0	0	0	1
ENSG00000109971	HSPA8		3	3	0	0	15	15	0	1	12	12	0	1	2	0	3	0	2	0	2	0	2	0	2	0	2	0	2	0	2	0	1	0	1	0	2	0	2	0	2	0
ENSG00000110080	ST3GAL4		3	3	0	0	5	5	0	1	2	2	0	1	1	0	1	0	1	0	0	0	1	0	1	0	0	0	0	0	1	0	0	0	0	0	0	0	1	0	0	0
ENSG00000110104	CCDC86		3	3	0	0	13	13	0	1	10	10	0	1	2	0	3	0	2	0	1	0	2	0	2	0	1	0	2	0	3	0	2	0	1	0	0	0	1	0	1	0
ENSG00000110218	PANX1		3	3	0	0	5	5	0	1	2	2	0	1	0	0	0	0	0	0	5	0	0	0	0	0	0	0	0	0	0	0	0	0	2	0	0	0	0	0	0	0
ENSG00000110422	HIPK3		3	3	0	0.6	5	3	2	0.6	2	0	2	0	0	1	0	0	0	0	0	0	1	0	0	1	2	0	0	0	0	0	0	0	0	0	0	0	0	1	0	1
ENSG00000110514	MADD		3	0	3	#DIV/0!	3	0	3	0	0	0	0	#DIV/0!	0	0	0	0	0	0	0	1	0	1	0	1	0	0	0	0	0	0	0	0	0	0	0	0	0	0	0	0
ENSG00000110848	CD69		3	2	1	-0.2	5	4	1	0.8	2	2	0	1	0	0	0	0	0	0	0	0	1	0	0	0	3	1	0	0	0	0	0	0	0	0	0	0	0	0	2	0
ENSG00000110871	COQ5		3	2	1	-0.1	10	9	1	0.9	7	7	0	1	1	0	2	1	1	0	1	0	2	0	1	0	1	0	1	0	1	0	1	0	1	0	1	0	1	0	1	0
ENSG00000110906	KCTD10		3	2	1	#DIV/0!	3	2	1	0.666667	0	0	0	#DIV/0!	1	0	0	1	0	0	0	0	0	0	0	0	1	0	0	0	0	0	0	0	0	0	0	0	0	0	0	0
ENSG00000110911	SLC11A2		3	3	0	0.0681818	11	9	2	0.818182	8	6	2	0.75	1	1	0	0	0	0	8	1	0	0	0	0	0	0	1	1	0	0	0	0	5	1	0	0	0	0	0	0
ENSG00000111300	NAA25		3	2	1	-0.25	4	3	1	0.75	1	1	0	1	0	0	0	0	0	0	2	1	0	0	0	0	1	0	0	0	0	0	0	0	1	0	0	0	0	0	0	0
ENSG00000111371	SLC38A1		3	2	1	-0.111111	9	8	1	0.888889	6	6	0	1	2	0	4	1	1	0	0	0	0	0	1	0	0	0	1	0	2	0	1	0	0	0	0	0	1	0	1	0
ENSG00000111652	COPS7A		3	0	3	0	4	0	4	0	1	0	1	0	0	1	0	1	0	1	0	1	0	0	0	0	0	0	0	0	0	1	0	0	0	0	0	0	0	0	0	0
ENSG00000111711	GOLT1B		3	1	2	-0.25	8	6	2	0.75	5	5	0	1	1	1	0	0	0	0	1	0	1	1	1	0	2	0	1	0	0	0	0	0	2	0	0	0	0	0	2	0
ENSG00000111737	RAB35		3	3	0	0	29	29	0	1	26	26	0	1	7	0	9	0	3	0	5	0	0	0	2	0	3	0	5	0	7	0	2	0	5	0	0	0	2	0	5	0
ENSG00000111906	HDDC2		3	0	3	#DIV/0!	3	0	3	0	0	0	0	#DIV/0!	0	1	0	1	0	1	0	0	0	0	0	0	0	0	0	0	0	0	0	0	0	0	0	0	0	0	0	0
ENSG00000112200	ZNF451		3	3	0	0	4	4	0	1	1	1	0	1	0	0	0	0	0	0	0	0	2	0	1	0	1	0	0	0	0	0	0	0	0	0	1	0	0	0	0	0
ENSG00000112697	TMEM30A		3	3	0	0	18	18	0	1	15	15	0	1	5	0	0	0	3	0	3	0	2	0	3	0	2	0	4	0	0	0	2	0	3	0	0	0	3	0	3	0
ENSG00000112715	VEGFA		3	3	0	0	50	50	0	1	47	47	0	1	0	0	10	0	9	0	11	0	12	0	0	0	8	0	0	0	10	0	8	0	9	0	11	0	0	0	9	0
ENSG00000112851	ERBIN		3	3	0	0	11	11	0	1	8	8	0	1	6	0	0	0	0	0	0	0	0	0	0	0	5	0	2	0	0	0	0	0	0	0	0	0	0	0	6	0
ENSG00000112992	NNT		3	2	1	-0.0142857	10	7	3	0.7	7	5	2	0.714286	0	0	0	0	2	0	1	0	1	0	2	0	1	3	0	0	0	0	1	0	0	0	1	0	2	0	1	2
ENSG00000113575	PPP2CA		3	0	3	0	21	0	21	0	18	0	18	0	0	3	0	4	0	2	0	3	0	3	0	2	0	4	0	3	0	3	0	2	0	2	0	3	0	2	0	3
ENSG00000113580	NR3C1		3	1	2	-0.103896	14	10	4	0.714286	11	9	2	0.818182	0	2	0	0	0	0	0	1	0	0	0	0	10	1	0	2	0	0	0	0	0	0	0	0	0	0	9	0
ENSG00000114125	RNF7		3	3	0	0	22	22	0	1	19	19	0	1	4	0	4	0	2	0	3	0	3	0	4	0	2	0	3	0	3	0	2	0	2	0	4	0	3	0	2	0
ENSG00000114378	HYAL1		3	2	1	-0.111111	9	8	1	0.888889	6	6	0	1	0	0	0	0	0	0	8	1	0	0	0	0	0	0	0	0	0	0	0	0	6	0	0	0	0	0	0	0
ENSG00000114857	NKTR		3	0	3	#DIV/0!	3	0	3	0	0	0	0	#DIV/0!	0	0	0	0	0	0	0	0	0	1	0	1	0	1	0	0	0	0	0	0	0	0	0	0	0	0	0	0
ENSG00000114867	EIF4G1		3	3	0	0	37	37	0	1	34	34	0	1	6	0	7	0	7	0	5	0	2	0	5	0	5	0	6	0	7	0	6	0	4	0	2	0	5	0	4	0
ENSG00000115053	NCL		3	3	0	0	16	16	0	1	13	13	0	1	2	0	3	0	2	0	2	0	3	0	2	0	2	0	2	0	2	0	1	0	1	0	3	0	2	0	2	0
ENSG00000115163	CENPA		3	3	0	0	16	16	0	1	13	13	0	1	3	0	3	0	0	0	3	0	4	0	2	0	1	0	3	0	3	0	0	0	1	0	1	0	2	0	3	0
ENSG00000115234	SNX17		3	1	2	#DIV/0!	3	1	2	0.333333	0	0	0	#DIV/0!	0	0	1	1	0	0	0	1	0	0	0	0	0	0	0	0	0	0	0	0	0	0	0	0	0	0	0	0
ENSG00000115365	LANCL1		3	3	0	0	5	5	0	1	2	2	0	1	2	0	0	0	0	0	2	0	0	0	0	0	1	0	0	0	0	0	0	0	1	0	0	0	0	0	1	0
ENSG00000115464	USP34		3	1	2	-0.0804348	23	20	3	0.869565	20	19	1	0.95	3	1	0	0	0	0	5	0	3	1	5	0	4	1	4	0	0	0	0	0	5	0	0	0	4	0	6	1
ENSG00000115944	COX7A2L		3	3	0	0	10	10	0	1	7	7	0	1	2	0	2	0	1	0	1	0	2	0	1	0	1	0	1	0	1	0	1	0	1	0	1	0	1	0	1	0
ENSG00000115970	THADA		3	3	0	0	8	8	0	1	5	5	0	1	2	0	0	0	0	0	2	0	2	0	2	0	0	0	2	0	0	0	0	0	1	0	0	0	2	0	0	0
ENSG00000116016	EPAS1	oncogene, TSG	3	4	-1	0.111111	12	12	0	1	9	8	1	0.888889	5	0	0	0	4	0	2	0	0	0	1	0	0	0	4	0	0	0	2	1	1	0	0	0	1	0	0	0
ENSG00000116161	CACYBP		3	3	0	#DIV/0!	3	3	0	1	0	0	0	#DIV/0!	1	0	1	0	0	0	0	0	0	0	0	0	1	0	0	0	0	0	0	0	0	0	0	0	0	0	0	0
ENSG00000116251	RPL22	TSG, fusion	3	0	3	#DIV/0!	3	0	3	0	0	0	0	#DIV/0!	0	1	0	1	0	1	0	0	0	0	0	0	0	0	0	0	0	0	0	0	0	0	0	0	0	0	0	0
ENSG00000116285	ERRFI1		3	3	0	0	22	22	0	1	19	19	0	1	10	0	0	0	4	0	8	0	0	0	0	0	0	0	9	0	0	0	1	0	9	0	0	0	0	0	0	0
ENSG00000116353	MECR		3	2	1	0.1	5	3	2	0.6	2	1	1	0.5	0	0	1	1	1	1	0	0	0	0	1	0	0	0	0	0	1	1	0	0	0	0	0	0	0	0	0	0
ENSG00000116574	RHOU		3	1	2	-0.5	4	2	2	0.5	1	1	0	1	0	0	0	0	0	0	0	1	0	0	2	1	0	0	0	0	0	0	0	0	0	0	0	0	1	0	0	0
ENSG00000116809	ZBTB17		3	3	0	0	5	5	0	1	2	2	0	1	0	0	0	0	0	0	1	0	2	0	1	0	1	0	0	0	0	0	0	0	0	0	0	0	0	0	2	0
ENSG00000116984	MTR		3	3	0	0	7	7	0	1	4	4	0	1	0	0	0	0	0	0	0	0	0	0	0	0	7	0	0	0	0	0	0	0	0	0	0	0	0	0	4	0
ENSG00000117155	SSX2IP		3	3	0	#DIV/0!	3	3	0	1	0	0	0	#DIV/0!	1	0	0	0	0	0	0	0	2	0	0	0	0	0	0	0	0	0	0	0	0	0	0	0	0	0	0	0
ENSG00000117385	P3H1		3	3	0	0.0176471	20	18	2	0.9	17	15	2	0.882353	2	1	5	1	4	0	2	0	3	0	0	0	2	0	3	0	4	2	2	0	1	0	3	0	0	0	2	0
ENSG00000117408	IPO13		3	3	0	0	9	9	0	1	6	6	0	1	0	0	9	0	0	0	0	0	0	0	0	0	0	0	0	0	6	0	0	0	0	0	0	0	0	0	0	0
ENSG00000118257	NRP2		3	0	3	#DIV/0!	3	0	3	0	0	0	0	#DIV/0!	0	3	0	0	0	0	0	0	0	0	0	0	0	0	0	0	0	0	0	0	0	0	0	0	0	0	0	0
ENSG00000118600	TMEM5		3	3	0	0	6	6	0	1	3	3	0	1	1	0	0	0	1	0	2	0	0	0	1	0	1	0	1	0	0	0	0	0	0	0	0	0	2	0	0	0
ENSG00000119314	PTBP3		3	1	2	-0.4	5	3	2	0.6	2	2	0	1	1	1	0	0	0	0	2	0	0	0	0	0	0	1	0	0	0	0	0	0	2	0	0	0	0	0	0	0
ENSG00000119522	DENND1A		3	2	1	#DIV/0!	3	2	1	0.666667	0	0	0	#DIV/0!	0	0	0	0	0	0	1	1	0	0	1	0	0	0	0	0	0	0	0	0	0	0	0	0	0	0	0	0
ENSG00000119559	C19orf25		3	3	0	0	14	14	0	1	11	11	0	1	3	0	4	0	3	0	2	0	0	0	0	0	2	0	0	0	3	0	4	0	3	0	0	0	0	0	1	0
ENSG00000119640	ACYP1		3	3	0	#DIV/0!	3	3	0	1	0	0	0	#DIV/0!	1	0	0	0	0	0	0	0	2	0	0	0	0	0	0	0	0	0	0	0	0	0	0	0	0	0	0	0
ENSG00000119681	LTBP2		3	0	3	-0.166667	6	1	5	0.166667	3	1	2	0.333333	0	0	0	0	1	5	0	0	0	0	0	0	0	0	0	0	0	0	1	2	0	0	0	0	0	0	0	0
ENSG00000119689	DLST		3	3	0	0.0277778	12	11	1	0.916667	9	8	1	0.888889	1	0	2	1	3	0	1	0	1	0	2	0	1	0	1	0	2	1	2	0	1	0	0	0	1	0	1	0
ENSG00000119801	YPEL5		3	3	0	0	14	14	0	1	11	11	0	1	2	0	1	0	2	0	2	0	2	0	2	0	3	0	1	0	1	0	1	0	2	0	1	0	2	0	3	0
ENSG00000119844	AFTPH		3	3	0	0	13	13	0	1	10	10	0	1	1	0	0	0	0	0	1	0	0	0	1	0	10	0	0	0	0	0	0	0	0	0	0	0	0	0	10	0
ENSG00000120137	PANK3		3	3	0	0	8	8	0	1	5	5	0	1	4	0	0	0	0	0	2	0	0	0	1	0	1	0	3	0	0	0	0	0	1	0	0	0	0	0	1	0
ENSG00000120256	LRP11		3	0	3	0	4	0	4	0	1	0	1	0	0	0	0	2	0	0	0	2	0	0	0	0	0	0	0	0	0	0	0	0	0	1	0	0	0	0	0	0
ENSG00000120318	ARAP3		3	1	2	#DIV/0!	3	1	2	0.333333	0	0	0	#DIV/0!	0	0	0	0	0	0	0	0	1	2	0	0	0	0	0	0	0	0	0	0	0	0	0	0	0	0	0	0
ENSG00000120685	PROSER1		3	2	1	-0.2	5	4	1	0.8	2	2	0	1	0	0	1	0	0	0	1	1	1	0	0	0	1	0	0	0	1	0	0	0	0	0	0	0	0	0	1	0
ENSG00000120738	EGR1		3	3	0	0	6	6	0	1	3	3	0	1	0	0	1	0	0	0	0	0	0	0	0	0	5	0	0	0	0	0	0	0	0	0	0	0	1	0	2	0
ENSG00000121274	PAPD5		3	3	0	0	6	6	0	1	3	3	0	1	1	0	0	0	0	0	4	0	0	0	0	0	1	0	1	0	0	0	0	0	2	0	0	0	0	0	0	0
ENSG00000121579	NAA50		3	3	0	0	11	11	0	1	8	8	0	1	2	0	2	0	1	0	2	0	0	0	2	0	2	0	2	0	1	0	1	0	1	0	0	0	2	0	1	0
ENSG00000121766	ZCCHC17		3	2	1	-0.0666667	15	14	1	0.933333	12	12	0	1	2	0	2	0	2	0	2	1	2	0	2	0	2	0	2	0	2	0	2	0	2	0	2	0	1	0	1	0
ENSG00000121957	GPSM2		3	3	0	0	7	7	0	1	4	4	0	1	3	0	0	0	0	0	0	0	0	0	4	0	0	0	2	0	0	0	0	0	0	0	0	0	2	0	0	0
ENSG00000122376	FAM35A		3	0	3	-0.0666667	18	6	12	0.333333	15	6	9	0.4	2	5	0	0	0	0	2	4	0	0	0	0	2	3	1	2	0	0	0	0	2	3	0	0	0	0	3	4
ENSG00000122484	RPAP2		3	1	2	#DIV/0!	3	1	2	0.333333	0	0	0	#DIV/0!	0	0	0	0	0	0	1	2	0	0	0	0	0	0	0	0	0	0	0	0	0	0	0	0	0	0	0	0
ENSG00000123364	HOXC13	oncogene, fusion	3	3	0	0.214286	7	5	2	0.714286	4	2	2	0.5	0	0	0	0	1	0	0	0	0	0	4	2	0	0	0	0	0	0	0	0	0	0	0	0	2	2	0	0
ENSG00000123600	METTL8		3	3	0	0.0779221	14	10	4	0.714286	11	7	4	0.636364	4	3	0	0	0	0	3	0	0	0	0	0	3	1	3	1	0	0	0	0	0	0	0	0	0	0	4	3
ENSG00000123685	BATF3		3	3	0	0.075	8	7	1	0.875	5	4	1	0.8	3	1	3	0	0	0	0	0	0	0	0	0	1	0	1	1	1	0	0	0	0	0	0	0	0	0	2	0
ENSG00000123728	RAP2C		3	3	0	0	8	8	0	1	5	5	0	1	3	0	0	0	0	0	1	0	0	0	2	0	2	0	0	0	0	0	0	0	1	0	0	0	2	0	2	0
ENSG00000123739	PLA2G12A		3	2	1	0.0113636	11	7	4	0.636364	8	5	3	0.625	0	0	1	1	1	0	2	1	2	1	1	1	0	0	0	0	1	1	1	0	1	0	2	1	0	1	0	0
ENSG00000124098	FAM210B		3	2	1	-0.25	4	3	1	0.75	1	1	0	1	0	0	1	1	1	0	0	0	0	0	1	0	0	0	0	0	0	0	0	0	0	0	1	0	0	0	0	0
ENSG00000124181	PLCG1	oncogene, fusion	3	2	1	-0.0909091	11	10	1	0.909091	8	8	0	1	0	1	4	0	1	0	2	0	0	0	2	0	1	0	0	0	2	0	0	0	1	0	0	0	2	0	3	0
ENSG00000124370	MCEE		3	3	0	0	8	8	0	1	5	5	0	1	2	0	0	0	0	0	2	0	2	0	0	0	2	0	1	0	0	0	0	0	2	0	0	0	0	0	2	0
ENSG00000124406	ATP8A1		3	1	2	#DIV/0!	3	1	2	0.333333	0	0	0	#DIV/0!	0	0	0	0	0	0	0	0	0	0	0	0	1	2	0	0	0	0	0	0	0	0	0	0	0	0	0	0
ENSG00000124535	WRNIP1		3	3	0	0	7	7	0	1	4	4	0	1	1	0	1	0	1	0	1	0	1	0	1	0	1	0	1	0	1	0	0	0	0	0	0	0	1	0	1	0
ENSG00000124615	MOCS1		3	3	0	0.136364	11	7	4	0.636364	8	4	4	0.5	0	0	7	4	0	0	0	0	0	0	0	0	0	0	0	0	4	4	0	0	0	0	0	0	0	0	0	0
ENSG00000124664	SPDEF		3	1	2	-0.1	5	2	3	0.4	2	1	1	0.5	1	1	0	0	0	0	0	0	0	0	1	2	0	0	0	0	0	0	0	0	0	0	0	0	1	1	0	0
ENSG00000124766	SOX4		3	3	0	0	8	8	0	1	5	5	0	1	0	0	0	0	1	0	0	0	0	0	3	0	4	0	0	0	1	0	1	0	0	0	0	0	2	0	1	0
ENSG00000125319	C17orf53		3	3	0	0	5	5	0	1	2	2	0	1	0	0	5	0	0	0	0	0	0	0	0	0	0	0	0	0	2	0	0	0	0	0	0	0	0	0	0	0
ENSG00000125386	FAM193A		3	3	0	0	7	7	0	1	4	4	0	1	0	0	0	0	0	0	0	0	0	0	0	0	7	0	0	0	0	0	0	0	0	0	0	0	0	0	4	0
ENSG00000125485	DDX31		3	3	0	0	4	4	0	1	1	1	0	1	2	0	0	0	0	0	0	0	0	0	0	0	2	0	1	0	0	0	0	0	0	0	0	0	0	0	0	0
ENSG00000125505	MBOAT7		3	2	1	-0.05	8	6	2	0.75	5	4	1	0.8	2	1	1	0	1	0	1	0	0	0	1	1	0	0	1	1	1	0	1	0	0	0	0	0	1	0	0	0
ENSG00000125648	SLC25A23		3	-1	4	-0.141447	19	8	11	0.421053	16	9	7	0.5625	0	2	4	2	0	1	1	2	1	1	0	2	2	1	0	2	4	1	0	0	0	1	1	1	0	1	4	1
ENSG00000125734	GPR108		3	0	3	0	4	0	4	0	1	0	1	0	0	2	0	1	0	1	0	0	0	0	0	0	0	0	0	1	0	0	0	0	0	0	0	0	0	0	0	0
ENSG00000125755	SYMPK		3	3	0	0.0144231	16	15	1	0.9375	13	12	1	0.923077	4	0	4	1	1	0	3	0	0	0	3	0	0	0	4	0	3	1	0	0	1	0	0	0	3	0	1	0
ENSG00000125779	PANK2		3	3	0	0	19	19	0	1	16	16	0	1	3	0	2	0	3	0	3	0	4	0	0	0	4	0	3	0	0	0	4	0	3	0	2	0	0	0	4	0
ENSG00000125875	TBC1D20		3	1	2	-0.111111	12	8	4	0.666667	9	7	2	0.777778	1	0	0	0	0	0	4	1	3	3	0	0	0	0	1	0	0	0	0	0	2	1	4	1	0	0	0	0
ENSG00000126453	BCL2L12	oncogene	3	2	1	-0.25	4	3	1	0.75	1	1	0	1	1	1	2	0	0	0	0	0	0	0	0	0	0	0	0	0	0	0	0	0	0	0	1	0	0	0	0	0
ENSG00000126953	TIMM8A		3	3	0	0	15	15	0	1	12	12	0	1	4	0	5	0	0	0	3	0	0	0	0	0	3	0	4	0	4	0	0	0	2	0	0	0	0	0	2	0
ENSG00000127191	TRAF2		3	3	0	0	8	8	0	1	5	5	0	1	2	0	2	0	0	0	0	0	0	0	2	0	2	0	2	0	2	0	0	0	0	0	0	0	0	0	1	0
ENSG00000127334	DYRK2		3	3	0	#DIV/0!	3	3	0	1	0	0	0	#DIV/0!	0	0	0	0	0	0	0	0	0	0	0	0	3	0	0	0	0	0	0	0	0	0	0	0	0	0	0	0
ENSG00000127483	HP1BP3		3	3	0	0	10	10	0	1	7	7	0	1	2	0	0	0	1	0	2	0	2	0	2	0	1	0	2	0	0	0	1	0	1	0	1	0	1	0	1	0
ENSG00000127540	UQCR11		3	0	3	0	13	0	13	0	10	0	10	0	0	3	0	4	0	3	0	3	0	0	0	0	0	0	0	3	0	3	0	2	0	2	0	0	0	0	0	0
ENSG00000128245	YWHAH		3	0	3	-0.0709459	40	35	5	0.875	37	35	2	0.945946	5	1	5	1	5	1	5	1	5	1	5	0	5	0	5	1	5	1	5	0	5	0	5	0	5	0	5	0
ENSG00000128309	MPST		3	3	0	0	27	27	0	1	24	24	0	1	4	0	4	0	4	0	4	0	4	0	4	0	3	0	4	0	4	0	4	0	2	0	4	0	3	0	3	0
ENSG00000128645	HOXD1		3	1	2	#DIV/0!	3	1	2	0.333333	0	0	0	#DIV/0!	0	0	0	0	0	0	1	2	0	0	0	0	0	0	0	0	0	0	0	0	0	0	0	0	0	0	0	0
ENSG00000128713	HOXD11	oncogene, fusion	3	3	0	0	9	9	0	1	6	6	0	1	0	0	9	0	0	0	0	0	0	0	0	0	0	0	0	0	6	0	0	0	0	0	0	0	0	0	0	0
ENSG00000129422	MTUS1		3	3	0	0	16	16	0	1	13	13	0	1	9	0	0	0	0	0	7	0	0	0	0	0	0	0	8	0	0	0	0	0	5	0	0	0	0	0	0	0
ENSG00000129484	PARP2		3	0	3	#DIV/0!	3	0	3	0	0	0	0	#DIV/0!	0	1	0	0	0	0	0	0	0	1	0	1	0	0	0	0	0	0	0	0	0	0	0	0	0	0	0	0
ENSG00000130283	GDF1		3	0	3	0	4	0	4	0	1	0	1	0	0	0	0	4	0	0	0	0	0	0	0	0	0	0	0	0	0	1	0	0	0	0	0	0	0	0	0	0
ENSG00000130348	QRSL1		3	2	1	-0.25	4	3	1	0.75	1	1	0	1	1	1	0	0	0	0	1	0	0	0	1	0	0	0	1	0	0	0	0	0	0	0	0	0	0	0	0	0
ENSG00000130558	OLFM1		3	2	1	-0.111111	9	8	1	0.888889	6	6	0	1	0	0	0	0	0	0	0	0	0	0	8	1	0	0	0	0	0	0	0	0	0	0	0	0	6	0	0	0
ENSG00000130675	MNX1	fusion	3	3	0	0	16	16	0	1	13	13	0	1	1	0	5	0	0	0	5	0	0	0	5	0	0	0	0	0	5	0	0	0	4	0	0	0	4	0	0	0
ENSG00000130713	EXOSC2		3	3	0	0	26	26	0	1	23	23	0	1	5	0	5	0	3	0	4	0	0	0	6	0	3	0	5	0	5	0	1	0	2	0	0	0	6	0	4	0
ENSG00000130720	FIBCD1		3	3	0	0.5	6	3	3	0.5	3	0	3	0	0	0	0	0	0	0	0	0	0	0	3	3	0	0	0	0	0	0	0	0	0	0	0	0	0	3	0	0
ENSG00000130764	LRRC47		3	2	1	-0.0625	16	15	1	0.9375	13	13	0	1	1	0	7	1	1	0	2	0	1	0	1	0	2	0	2	0	5	0	1	0	2	0	1	0	1	0	1	0
ENSG00000131165	CHMP1A		3	3	0	0	32	32	0	1	29	29	0	1	5	0	5	0	5	0	3	0	5	0	5	0	4	0	5	0	5	0	4	0	3	0	4	0	4	0	4	0
ENSG00000131459	GFPT2		3	1	2	-0.5	4	2	2	0.5	1	1	0	1	2	2	0	0	0	0	0	0	0	0	0	0	0	0	1	0	0	0	0	0	0	0	0	0	0	0	0	0
ENSG00000131558	EXOC4		3	4	-1	0.125	11	11	0	1	8	7	1	0.875	2	0	2	0	2	0	1	0	1	0	2	0	1	0	1	1	1	0	1	0	1	0	1	0	1	0	1	0
ENSG00000131591	C1orf159		3	0	3	#DIV/0!	3	0	3	0	0	0	0	#DIV/0!	0	2	0	0	0	0	0	0	0	0	0	1	0	0	0	0	0	0	0	0	0	0	0	0	0	0	0	0
ENSG00000131626	PPFIA1		3	3	0	0	6	6	0	1	3	3	0	1	1	0	0	0	0	0	2	0	1	0	2	0	0	0	0	0	0	0	0	0	2	0	0	0	1	0	0	0
ENSG00000131759	RARA	oncogene, fusion	3	3	0	0	16	16	0	1	13	13	0	1	0	0	0	0	0	0	5	0	0	0	6	0	5	0	0	0	0	0	0	0	4	0	0	0	4	0	5	0
ENSG00000132109	TRIM21		3	3	0	0	10	10	0	1	7	7	0	1	0	0	0	0	4	0	0	0	0	0	0	0	6	0	0	0	0	0	0	0	0	0	0	0	0	0	7	0
ENSG00000132205	EMILIN2		3	3	0	#DIV/0!	3	3	0	1	0	0	0	#DIV/0!	0	0	0	0	0	0	2	0	0	0	0	0	1	0	0	0	0	0	0	0	0	0	0	0	0	0	0	0
ENSG00000132356	PRKAA1		3	3	0	#DIV/0!	3	3	0	1	0	0	0	#DIV/0!	1	0	0	0	0	0	2	0	0	0	0	0	0	0	0	0	0	0	0	0	0	0	0	0	0	0	0	0
ENSG00000132376	INPP5K		3	-1	4	-0.120588	20	7	13	0.35	17	8	9	0.470588	3	4	4	6	0	0	0	0	0	0	0	3	0	0	4	3	4	4	0	0	0	0	0	0	0	2	0	0
ENSG00000132603	NIP7		3	3	0	0	14	14	0	1	11	11	0	1	2	0	3	0	2	0	2	0	0	0	3	0	2	0	2	0	3	0	2	0	2	0	0	0	0	0	2	0
ENSG00000132773	TOE1		3	4	-1	0.333333	6	6	0	1	3	2	1	0.666667	0	0	4	0	0	0	0	0	0	0	0	0	2	0	0	0	2	1	0	0	0	0	0	0	0	0	0	0
ENSG00000132842	AP3B1		3	3	0	0	6	6	0	1	3	3	0	1	1	0	0	0	1	0	1	0	1	0	1	0	1	0	1	0	0	0	0	0	1	0	0	0	0	0	1	0
ENSG00000132906	CASP9	TSG	3	3	0	#DIV/0!	3	3	0	1	0	0	0	#DIV/0!	0	0	0	0	0	0	0	0	3	0	0	0	0	0	0	0	0	0	0	0	0	0	0	0	0	0	0	0
ENSG00000133028	SCO1		3	3	0	0	21	21	0	1	18	18	0	1	3	0	5	0	3	0	3	0	0	0	3	0	4	0	3	0	4	0	2	0	3	0	0	0	3	0	3	0
ENSG00000133142	TCEAL4		3	3	0	0	6	6	0	1	3	3	0	1	1	0	1	0	1	0	1	0	0	0	1	0	1	0	1	0	0	0	1	0	0	0	0	0	1	0	0	0
ENSG00000133216	EPHB2		3	2	1	-0.166667	6	5	1	0.833333	3	3	0	1	5	1	0	0	0	0	0	0	0	0	0	0	0	0	3	0	0	0	0	0	0	0	0	0	0	0	0	0
ENSG00000133247	KMT5C		3	3	0	0	21	21	0	1	18	18	0	1	0	0	3	0	6	0	0	0	8	0	4	0	0	0	0	0	0	0	7	0	0	0	7	0	4	0	0	0
ENSG00000133422	MORC2		3	3	0	0	4	4	0	1	1	1	0	1	2	0	0	0	0	0	1	0	1	0	0	0	0	0	0	0	0	0	0	0	1	0	0	0	0	0	0	0
ENSG00000133612	AGAP3		3	1	2	-0.0769231	26	24	2	0.923077	23	23	0	1	3	0	5	1	4	0	2	0	3	0	5	1	2	0	3	0	6	0	4	0	2	0	4	0	4	0	0	0
ENSG00000133619	KRBA1		3	3	0	#DIV/0!	3	3	0	1	0	0	0	#DIV/0!	0	0	0	0	0	0	0	0	3	0	0	0	0	0	0	0	0	0	0	0	0	0	0	0	0	0	0	0
ENSG00000134077	THUMPD3		3	3	0	0	17	17	0	1	14	14	0	1	3	0	0	0	0	0	3	0	3	0	4	0	4	0	3	0	0	0	0	0	4	0	2	0	1	0	4	0
ENSG00000134202	GSTM3		3	2	1	#DIV/0!	3	2	1	0.666667	0	0	0	#DIV/0!	0	0	0	0	0	0	0	0	0	0	2	1	0	0	0	0	0	0	0	0	0	0	0	0	0	0	0	0
ENSG00000134247	PTGFRN		3	3	0	0	6	6	0	1	3	3	0	1	0	0	0	0	1	0	3	0	0	0	2	0	0	0	0	0	0	0	0	0	1	0	0	0	2	0	0	0
ENSG00000134369	NAV1		3	2	1	0.5	4	2	2	0.5	1	0	1	0	0	0	0	0	2	2	0	0	0	0	0	0	0	0	0	0	0	0	0	1	0	0	0	0	0	0	0	0
ENSG00000134470	IL15RA		3	3	0	#DIV/0!	3	3	0	1	0	0	0	#DIV/0!	0	0	0	0	0	0	0	0	3	0	0	0	0	0	0	0	0	0	0	0	0	0	0	0	0	0	0	0
ENSG00000134744	ZCCHC11		3	3	0	#DIV/0!	3	3	0	1	0	0	0	#DIV/0!	0	0	0	0	0	0	2	0	1	0	0	0	0	0	0	0	0	0	0	0	0	0	0	0	0	0	0	0
ENSG00000134809	TIMM10		3	3	0	0	5	5	0	1	2	2	0	1	1	0	1	0	1	0	2	0	0	0	0	0	0	0	1	0	1	0	0	0	0	0	0	0	0	0	0	0
ENSG00000135018	UBQLN1		3	3	0	#DIV/0!	3	3	0	1	0	0	0	#DIV/0!	1	0	1	0	0	0	0	0	0	0	1	0	0	0	0	0	0	0	0	0	0	0	0	0	0	0	0	0
ENSG00000135185	TMEM243		3	3	0	0	17	17	0	1	14	14	0	1	3	0	3	0	3	0	3	0	0	0	2	0	3	0	3	0	2	0	3	0	1	0	0	0	2	0	3	0
ENSG00000135211	TMEM60		3	3	0	0	44	44	0	1	41	41	0	1	6	0	8	0	5	0	5	0	6	0	8	0	6	0	6	0	5	0	6	0	4	0	7	0	6	0	7	0
ENSG00000135250	SRPK2		3	3	0	0	8	8	0	1	5	5	0	1	2	0	0	0	0	0	2	0	0	0	2	0	2	0	1	0	0	0	0	0	1	0	0	0	2	0	1	0
ENSG00000135451	TROAP		3	3	0	#DIV/0!	3	3	0	1	0	0	0	#DIV/0!	0	0	0	0	0	0	0	0	0	0	3	0	0	0	0	0	0	0	0	0	0	0	0	0	0	0	0	0
ENSG00000135473	PAN2		3	3	0	#DIV/0!	3	3	0	1	0	0	0	#DIV/0!	0	0	0	0	0	0	0	0	2	0	0	0	1	0	0	0	0	0	0	0	0	0	0	0	0	0	0	0
ENSG00000135482	ZC3H10		3	0	3	#DIV/0!	3	0	3	0	0	0	0	#DIV/0!	0	0	0	3	0	0	0	0	0	0	0	0	0	0	0	0	0	0	0	0	0	0	0	0	0	0	0	0
ENSG00000135622	SEMA4F		3	2	1	0.1	5	3	2	0.6	2	1	1	0.5	3	2	0	0	0	0	0	0	0	0	0	0	0	0	1	1	0	0	0	0	0	0	0	0	0	0	0	0
ENSG00000135837	CEP350		3	2	1	#DIV/0!	3	2	1	0.666667	0	0	0	#DIV/0!	0	0	0	0	0	0	0	0	0	0	1	0	1	1	0	0	0	0	0	0	0	0	0	0	0	0	0	0
ENSG00000135999	EPC2		3	3	0	0	5	5	0	1	2	2	0	1	0	0	0	0	0	0	5	0	0	0	0	0	0	0	0	0	0	0	0	0	2	0	0	0	0	0	0	0
ENSG00000136108	CKAP2		3	3	0	0	12	12	0	1	9	9	0	1	5	0	0	0	0	0	2	0	1	0	0	0	4	0	2	0	0	0	0	0	3	0	0	0	0	0	4	0
ENSG00000136261	BZW2		3	2	1	-0.142857	7	6	1	0.857143	4	4	0	1	1	0	1	1	1	0	1	0	1	0	1	0	0	0	1	0	1	0	0	0	0	0	1	0	1	0	0	0
ENSG00000136490	LIMD2		3	0	3	0	4	0	4	0	1	0	1	0	0	0	0	0	0	0	0	2	0	0	0	1	0	1	0	0	0	0	0	0	0	0	0	0	0	0	0	1
ENSG00000136867	SLC31A2		3	3	0	0.0340909	11	10	1	0.909091	8	7	1	0.875	0	0	0	0	7	0	3	1	0	0	0	0	0	0	0	0	0	0	6	1	1	0	0	0	0	0	0	0
ENSG00000137166	FOXP4		3	2	1	-0.0909091	11	10	1	0.909091	8	8	0	1	1	0	4	1	0	0	3	0	1	0	1	0	0	0	1	0	3	0	0	0	1	0	0	0	1	0	2	0
ENSG00000137177	KIF13A		3	3	0	#DIV/0!	3	3	0	1	0	0	0	#DIV/0!	1	0	0	0	0	0	1	0	1	0	0	0	0	0	0	0	0	0	0	0	0	0	0	0	0	0	0	0
ENSG00000137266	SLC22A23		3	3	0	0	4	4	0	1	1	1	0	1	0	0	0	0	0	0	4	0	0	0	0	0	0	0	0	0	0	0	0	0	1	0	0	0	0	0	0	0
ENSG00000137285	TUBB2B		3	0	3	-0.6	5	2	3	0.4	2	2	0	1	0	1	1	1	0	0	0	1	1	0	0	0	0	0	0	0	1	0	0	0	0	0	1	0	0	0	0	0
ENSG00000137522	RNF121		3	2	1	-0.0369565	23	21	2	0.913043	20	19	1	0.95	5	1	5	1	0	0	3	0	0	0	5	0	3	0	4	0	5	0	0	0	5	0	0	0	3	0	2	1
ENSG00000137692	DCUN1D5		3	3	0	0	6	6	0	1	3	3	0	1	1	0	1	0	1	0	1	0	1	0	1	0	0	0	0	0	1	0	1	0	0	0	0	0	1	0	0	0
ENSG00000138030	KHK		3	-1	4	-0.277778	9	2	7	0.222222	6	3	3	0.5	1	2	1	3	0	0	0	2	0	0	0	0	0	0	2	1	1	1	0	0	0	1	0	0	0	0	0	0
ENSG00000138031	ADCY3		3	3	0	0	14	14	0	1	11	11	0	1	2	0	3	0	6	0	0	0	0	0	1	0	2	0	2	0	0	0	5	0	0	0	0	0	1	0	3	0
ENSG00000138050	THUMPD2		3	3	0	0	8	8	0	1	5	5	0	1	5	0	0	0	0	0	3	0	0	0	0	0	0	0	3	0	0	0	0	0	2	0	0	0	0	0	0	0
ENSG00000138080	EMILIN1		3	2	1	-0.25	4	3	1	0.75	1	1	0	1	0	0	0	0	0	0	3	1	0	0	0	0	0	0	0	0	0	0	0	0	1	0	0	0	0	0	0	0
ENSG00000138375	SMARCAL1		3	3	0	0	5	5	0	1	2	2	0	1	1	0	2	0	1	0	0	0	1	0	0	0	0	0	0	0	2	0	0	0	0	0	0	0	0	0	0	0
ENSG00000138386	NAB1		3	3	0	0	6	6	0	1	3	3	0	1	1	0	0	0	0	0	0	0	0	0	0	0	5	0	1	0	0	0	0	0	0	0	0	0	0	0	2	0
ENSG00000138459	SLC35A5		3	3	0	0	4	4	0	1	1	1	0	1	0	0	0	0	0	0	2	0	0	0	0	0	2	0	0	0	0	0	0	0	1	0	0	0	0	0	0	0
ENSG00000138678	GPAT3		3	1	2	-0.5	4	2	2	0.5	1	1	0	1	1	1	0	0	0	0	0	0	1	1	0	0	0	0	1	0	0	0	0	0	0	0	0	0	0	0	0	0
ENSG00000138794	CASP6		3	3	0	0	6	6	0	1	3	3	0	1	2	0	0	0	2	0	1	0	0	0	1	0	0	0	1	0	0	0	0	0	1	0	0	0	1	0	0	0
ENSG00000138814	PPP3CA		3	1	2	-0.5	4	2	2	0.5	1	1	0	1	1	2	0	0	0	0	0	0	0	0	1	0	0	0	1	0	0	0	0	0	0	0	0	0	0	0	0	0
ENSG00000138834	MAPK8IP3		3	3	0	0	6	6	0	1	3	3	0	1	0	0	0	0	0	0	0	0	2	0	2	0	2	0	0	0	0	0	0	0	0	0	0	0	2	0	1	0
ENSG00000139112	GABARAPL1		3	3	0	#DIV/0!	3	3	0	1	0	0	0	#DIV/0!	1	0	1	0	0	0	1	0	0	0	0	0	0	0	0	0	0	0	0	0	0	0	0	0	0	0	0	0
ENSG00000139410	SDSL		3	3	0	0	6	6	0	1	3	3	0	1	3	0	0	0	0	0	0	0	0	0	3	0	0	0	1	0	0	0	0	0	0	0	0	0	2	0	0	0
ENSG00000139644	TMBIM6		3	3	0	0	8	8	0	1	5	5	0	1	2	0	2	0	2	0	1	0	1	0	0	0	0	0	0	0	2	0	1	0	0	0	1	0	1	0	0	0
ENSG00000139645	ANKRD52		3	2	1	-0.111111	9	8	1	0.888889	6	6	0	1	5	1	1	0	0	0	1	0	0	0	1	0	0	0	2	0	1	0	0	0	1	0	0	0	1	0	1	0
ENSG00000139926	FRMD6		3	3	0	0.166667	6	5	1	0.833333	3	2	1	0.666667	0	0	0	0	5	1	0	0	0	0	0	0	0	0	0	0	0	0	2	1	0	0	0	0	0	0	0	0
ENSG00000140280	LYSMD2		3	3	0	0	5	5	0	1	2	2	0	1	1	0	0	0	2	0	0	0	0	0	0	0	2	0	0	0	0	0	1	0	0	0	0	0	0	0	1	0
ENSG00000140284	SLC27A2		3	4	-1	0.275	8	7	1	0.875	5	3	2	0.6	2	1	0	0	0	0	2	0	2	0	1	0	0	0	2	1	0	0	0	0	0	1	1	0	0	0	0	0
ENSG00000140379	BCL2A1		3	3	0	0	8	8	0	1	5	5	0	1	4	0	0	0	0	0	0	0	0	0	0	0	4	0	2	0	0	0	0	0	0	0	0	0	0	0	3	0
ENSG00000140464	PML	TSG, fusion	3	2	1	0.0240385	16	9	7	0.5625	13	7	6	0.538462	0	0	3	2	2	1	1	1	1	1	0	0	2	2	0	0	3	2	2	2	0	0	0	0	0	0	2	2
ENSG00000140534	TICRR		3	3	0	0	4	4	0	1	1	1	0	1	4	0	0	0	0	0	0	0	0	0	0	0	0	0	1	0	0	0	0	0	0	0	0	0	0	0	0	0
ENSG00000140575	IQGAP1		3	3	0	0	8	8	0	1	5	5	0	1	2	0	0	0	2	0	1	0	1	0	1	0	1	0	2	0	0	0	0	0	1	0	0	0	1	0	1	0
ENSG00000140829	DHX38		3	4	-1	0.0769231	16	16	0	1	13	12	1	0.923077	2	0	3	0	0	0	2	0	3	0	2	0	4	0	2	1	3	0	0	0	1	0	1	0	2	0	3	0
ENSG00000140992	PDPK1		3	3	0	0.222222	9	5	4	0.555556	6	2	4	0.333333	0	0	0	0	0	0	4	1	0	0	0	2	1	1	0	0	0	0	0	0	1	2	0	0	0	1	1	1
ENSG00000141002	TCF25		3	3	0	#DIV/0!	3	3	0	1	0	0	0	#DIV/0!	1	0	1	0	0	0	0	0	1	0	0	0	0	0	0	0	0	0	0	0	0	0	0	0	0	0	0	0
ENSG00000141012	GALNS		3	2	1	-0.111111	9	8	1	0.888889	6	6	0	1	3	1	0	0	0	0	3	0	0	0	2	0	0	0	2	0	0	0	0	0	2	0	0	0	2	0	0	0
ENSG00000141179	PCTP		3	3	0	#DIV/0!	3	3	0	1	0	0	0	#DIV/0!	1	0	0	0	0	0	1	0	0	0	1	0	0	0	0	0	0	0	0	0	0	0	0	0	0	0	0	0
ENSG00000141219	C17orf80		3	3	0	0	6	6	0	1	3	3	0	1	3	0	0	0	0	0	3	0	0	0	0	0	0	0	0	0	0	0	0	0	3	0	0	0	0	0	0	0
ENSG00000141458	NPC1		3	2	1	-0.0625	16	15	1	0.9375	13	13	0	1	2	0	0	0	4	0	3	1	3	0	0	0	3	0	3	0	0	0	4	0	4	0	1	0	0	0	1	0
ENSG00000141542	RAB40B		3	3	0	0	5	5	0	1	2	2	0	1	1	0	2	0	2	0	0	0	0	0	0	0	0	0	0	0	1	0	1	0	0	0	0	0	0	0	0	0
ENSG00000141580	WDR45B		3	3	0	0	37	37	0	1	34	34	0	1	5	0	6	0	6	0	5	0	5	0	5	0	5	0	5	0	5	0	5	0	5	0	4	0	5	0	5	0
ENSG00000141644	MBD1		3	3	0	0	7	7	0	1	4	4	0	1	0	0	0	0	2	0	1	0	0	0	0	0	4	0	0	0	0	0	0	0	1	0	0	0	0	0	3	0
ENSG00000141699	RETREG3		3	3	0	0	6	6	0	1	3	3	0	1	2	0	0	0	0	0	0	0	0	0	1	0	3	0	1	0	0	0	0	0	0	0	0	0	1	0	1	0
ENSG00000141753	IGFBP4		3	4	-1	0.666667	6	4	2	0.666667	3	0	3	0	1	1	0	0	1	0	0	0	1	1	1	0	0	0	0	1	0	0	0	1	0	0	0	1	0	0	0	0
ENSG00000141873	SLC39A3		3	0	3	0	23	0	23	0	20	0	20	0	0	4	0	4	0	5	0	4	0	4	0	0	0	2	0	4	0	4	0	3	0	2	0	4	0	0	0	3
ENSG00000142409	ZNF787		3	3	0	0	15	15	0	1	12	12	0	1	3	0	3	0	1	0	2	0	2	0	2	0	2	0	3	0	3	0	1	0	1	0	2	0	0	0	2	0
ENSG00000142544	CTU1		3	2	1	0.0111111	18	11	7	0.611111	15	9	6	0.6	2	1	2	1	1	1	1	1	2	1	2	1	1	1	1	1	2	1	1	1	1	0	1	1	2	1	1	1
ENSG00000142871	CYR61		3	4	-1	0.159091	11	10	1	0.909091	8	6	2	0.75	3	0	0	0	3	0	4	1	0	0	0	0	0	0	2	0	0	0	3	1	1	1	0	0	0	0	0	0
ENSG00000142892	PIGK		3	3	0	0	4	4	0	1	1	1	0	1	1	0	1	0	0	0	0	0	1	0	0	0	1	0	0	0	1	0	0	0	0	0	0	0	0	0	0	0
ENSG00000143093	STRIP1		3	3	0	0	11	11	0	1	8	8	0	1	0	0	4	0	0	0	4	0	0	0	0	0	3	0	0	0	4	0	0	0	3	0	0	0	0	0	1	0
ENSG00000143324	XPR1		3	3	0	0	4	4	0	1	1	1	0	1	0	0	0	0	0	0	4	0	0	0	0	0	0	0	0	0	0	0	0	0	1	0	0	0	0	0	0	0
ENSG00000143379	SETDB1	oncogene	3	3	0	0	4	4	0	1	1	1	0	1	0	0	1	0	0	0	0	0	0	0	2	0	1	0	0	0	0	0	0	0	0	0	0	0	1	0	0	0
ENSG00000143390	RFX5		3	3	0	0	4	4	0	1	1	1	0	1	0	0	4	0	0	0	0	0	0	0	0	0	0	0	0	0	1	0	0	0	0	0	0	0	0	0	0	0
ENSG00000143398	PIP5K1A		3	2	1	-0.0138889	27	21	6	0.777778	24	19	5	0.791667	4	1	7	1	0	0	3	1	0	1	3	1	4	1	4	1	5	1	0	0	3	1	0	0	4	1	3	1
ENSG00000143429	AC116050.1		3	0	3	0	5	0	5	0	2	0	2	0	0	2	0	1	0	0	0	1	0	1	0	0	0	0	0	1	0	0	0	0	0	1	0	0	0	0	0	0
ENSG00000143443	C1orf56		3	3	0	#DIV/0!	3	3	0	1	0	0	0	#DIV/0!	0	0	2	0	0	0	0	0	0	0	1	0	0	0	0	0	0	0	0	0	0	0	0	0	0	0	0	0
ENSG00000143479	DYRK3		3	3	0	0	6	6	0	1	3	3	0	1	0	0	0	0	6	0	0	0	0	0	0	0	0	0	0	0	0	0	3	0	0	0	0	0	0	0	0	0
ENSG00000143494	VASH2		3	2	1	-0.25	4	3	1	0.75	1	1	0	1	0	0	0	0	0	0	0	0	0	0	0	0	3	1	0	0	0	0	0	0	0	0	0	0	0	0	1	0
ENSG00000143514	TP53BP2		3	3	0	0	9	9	0	1	6	6	0	1	1	0	0	0	0	0	5	0	3	0	0	0	0	0	0	0	0	0	0	0	3	0	3	0	0	0	0	0
ENSG00000143612	C1orf43		3	3	0	0	18	18	0	1	15	15	0	1	3	0	3	0	2	0	3	0	2	0	3	0	2	0	2	0	3	0	1	0	3	0	2	0	2	0	2	0
ENSG00000143748	NVL		3	2	1	#DIV/0!	3	2	1	0.666667	0	0	0	#DIV/0!	0	0	1	0	0	0	0	0	1	1	0	0	0	0	0	0	0	0	0	0	0	0	0	0	0	0	0	0
ENSG00000143774	GUK1		3	3	0	0	5	5	0	1	2	2	0	1	1	0	1	0	1	0	0	0	1	0	1	0	0	0	0	0	1	0	1	0	0	0	0	0	0	0	0	0
ENSG00000144048	DUSP11		3	2	1	-0.05	20	19	1	0.95	17	17	0	1	4	1	4	0	2	0	2	0	3	0	2	0	2	0	4	0	1	0	4	0	1	0	3	0	2	0	2	0
ENSG00000144231	POLR2D		3	3	0	0	32	32	0	1	29	29	0	1	6	0	5	0	0	0	6	0	5	0	6	0	4	0	6	0	4	0	0	0	6	0	3	0	5	0	5	0
ENSG00000144535	DIS3L2		3	2	1	#DIV/0!	3	2	1	0.666667	0	0	0	#DIV/0!	2	1	0	0	0	0	0	0	0	0	0	0	0	0	0	0	0	0	0	0	0	0	0	0	0	0	0	0
ENSG00000144591	GMPPA		3	3	0	0	7	7	0	1	4	4	0	1	1	0	1	0	1	0	1	0	1	0	1	0	1	0	1	0	1	0	0	0	0	0	1	0	0	0	1	0
ENSG00000144635	DYNC1LI1		3	3	0	0.333333	6	4	2	0.666667	3	1	2	0.333333	1	1	1	0	0	0	1	1	1	0	0	0	0	0	0	1	0	0	0	0	0	1	1	0	0	0	0	0
ENSG00000144645	OSBPL10		3	3	0	#DIV/0!	3	3	0	1	0	0	0	#DIV/0!	0	0	0	0	1	0	2	0	0	0	0	0	0	0	0	0	0	0	0	0	0	0	0	0	0	0	0	0
ENSG00000144712	CAND2		3	2	1	0.4	5	2	3	0.4	2	0	2	0	0	0	2	3	0	0	0	0	0	0	0	0	0	0	0	0	0	2	0	0	0	0	0	0	0	0	0	0
ENSG00000145020	AMT		3	0	3	#DIV/0!	3	0	3	0	0	0	0	#DIV/0!	0	0	0	0	0	0	0	3	0	0	0	0	0	0	0	0	0	0	0	0	0	0	0	0	0	0	0	0
ENSG00000145147	SLIT2		3	3	0	0	4	4	0	1	1	1	0	1	0	0	4	0	0	0	0	0	0	0	0	0	0	0	0	0	1	0	0	0	0	0	0	0	0	0	0	0
ENSG00000145365	TIFA		3	2	1	-0.0166667	15	11	4	0.733333	12	9	3	0.75	0	0	0	0	0	0	0	0	0	0	7	0	4	4	0	0	0	0	0	0	0	0	0	0	4	0	5	3
ENSG00000145495	2024-03-06		3	5	-2	0.5	7	7	0	1	4	2	2	0.5	2	0	1	0	1	0	1	0	1	0	0	0	1	0	1	1	0	1	0	0	0	0	0	0	0	0	1	0
ENSG00000145506	NKD2		3	3	0	#DIV/0!	3	3	0	1	0	0	0	#DIV/0!	0	0	3	0	0	0	0	0	0	0	0	0	0	0	0	0	0	0	0	0	0	0	0	0	0	0	0	0
ENSG00000145736	GTF2H2		3	2	1	0.166667	6	3	3	0.5	3	1	2	0.333333	0	0	1	1	0	0	1	1	0	0	0	0	1	1	0	0	1	0	0	0	0	1	0	0	0	0	0	1
ENSG00000145819	ARHGAP26	TSG, fusion	3	1	2	#DIV/0!	3	1	2	0.333333	0	0	0	#DIV/0!	0	0	0	0	0	0	0	0	0	0	1	2	0	0	0	0	0	0	0	0	0	0	0	0	0	0	0	0
ENSG00000145868	FBXO38		3	3	0	#DIV/0!	3	3	0	1	0	0	0	#DIV/0!	1	0	0	0	0	0	1	0	0	0	0	0	1	0	0	0	0	0	0	0	0	0	0	0	0	0	0	0
ENSG00000145907	G3BP1		3	3	0	0	18	18	0	1	15	15	0	1	3	0	3	0	3	0	2	0	3	0	2	0	2	0	2	0	2	0	2	0	2	0	3	0	2	0	2	0
ENSG00000145982	FARS2		3	3	0	0	6	6	0	1	3	3	0	1	5	0	0	0	1	0	0	0	0	0	0	0	0	0	3	0	0	0	0	0	0	0	0	0	0	0	0	0
ENSG00000146109	ABT1		3	3	0	0	29	29	0	1	26	26	0	1	4	0	5	0	4	0	3	0	5	0	4	0	4	0	5	0	4	0	3	0	3	0	4	0	4	0	3	0
ENSG00000146733	PSPH		3	1	2	#DIV/0!	3	1	2	0.333333	0	0	0	#DIV/0!	1	1	0	0	0	1	0	0	0	0	0	0	0	0	0	0	0	0	0	0	0	0	0	0	0	0	0	0
ENSG00000146755	TRIM50		3	0	3	#DIV/0!	3	0	3	0	0	0	0	#DIV/0!	0	0	0	0	0	0	0	3	0	0	0	0	0	0	0	0	0	0	0	0	0	0	0	0	0	0	0	0
ENSG00000146828	SLC12A9		3	3	0	0	10	10	0	1	7	7	0	1	3	0	3	0	1	0	0	0	1	0	2	0	0	0	3	0	2	0	1	0	0	0	0	0	1	0	0	0
ENSG00000146830	GIGYF1		3	3	0	#DIV/0!	3	3	0	1	0	0	0	#DIV/0!	0	0	0	0	0	0	0	0	0	0	1	0	2	0	0	0	0	0	0	0	0	0	0	0	0	0	0	0
ENSG00000146833	TRIM4		3	2	1	-0.0555556	9	7	2	0.777778	6	5	1	0.833333	1	1	1	1	1	0	1	0	0	0	3	0	0	0	2	1	1	0	0	0	0	0	0	0	2	0	0	0
ENSG00000146918	NCAPG2		3	3	0	0	5	5	0	1	2	2	0	1	0	0	1	0	0	0	1	0	1	0	1	0	1	0	1	0	0	0	0	0	0	0	1	0	0	0	0	0
ENSG00000146963	LUC7L2		3	3	0	0	9	9	0	1	6	6	0	1	2	0	2	0	1	0	1	0	1	0	1	0	1	0	1	0	1	0	0	0	1	0	1	0	1	0	1	0
ENSG00000147383	NSDHL		3	3	0	0	24	24	0	1	21	21	0	1	4	0	4	0	4	0	3	0	3	0	5	0	1	0	2	0	4	0	3	0	2	0	4	0	3	0	3	0
ENSG00000147454	SLC25A37		3	1	2	-0.166667	12	10	2	0.833333	9	9	0	1	0	2	0	0	0	0	0	0	10	0	0	0	0	0	0	0	0	0	0	0	0	0	9	0	0	0	0	0
ENSG00000147789	ZNF7		3	3	0	0	5	5	0	1	2	2	0	1	4	0	0	0	0	0	0	0	1	0	0	0	0	0	2	0	0	0	0	0	0	0	0	0	0	0	0	0
ENSG00000148153	INIP		3	3	0	0	9	9	0	1	6	6	0	1	0	0	0	0	0	0	5	0	0	0	4	0	0	0	0	0	0	0	0	0	3	0	0	0	3	0	0	0
ENSG00000148297	MED22		3	3	0	0.3	5	4	1	0.8	2	1	1	0.5	2	1	1	0	0	0	1	0	0	0	0	0	0	0	1	1	0	0	0	0	0	0	0	0	0	0	0	0
ENSG00000148606	POLR3A		3	3	0	0	4	4	0	1	1	1	0	1	0	0	3	0	0	0	1	0	0	0	0	0	0	0	0	0	1	0	0	0	0	0	0	0	0	0	0	0
ENSG00000148841	ITPRIP		3	2	1	-0.2	5	4	1	0.8	2	2	0	1	0	0	0	0	2	1	1	0	1	0	0	0	0	0	0	0	0	0	1	0	1	0	0	0	0	0	0	0
ENSG00000149016	TUT1		3	0	3	0	7	0	7	0	4	0	4	0	0	0	0	0	0	0	0	1	0	1	0	1	0	4	0	0	0	0	0	0	0	0	0	0	0	0	0	4
ENSG00000149150	SLC43A1		3	2	1	-0.0307692	13	10	3	0.769231	10	8	2	0.8	0	0	2	2	0	0	3	0	3	1	0	0	2	0	0	0	3	1	0	0	2	0	3	1	0	0	0	0
ENSG00000149308	NPAT		3	3	0	#DIV/0!	3	3	0	1	0	0	0	#DIV/0!	0	0	0	0	0	0	0	0	0	0	0	0	3	0	0	0	0	0	0	0	0	0	0	0	0	0	0	0
ENSG00000149313	AASDHPPT		3	3	0	0	9	9	0	1	6	6	0	1	2	0	2	0	0	0	2	0	1	0	0	0	2	0	2	0	1	0	0	0	1	0	0	0	0	0	2	0
ENSG00000149328	GLB1L2		3	3	0	0.333333	6	4	2	0.666667	3	1	2	0.333333	0	0	4	2	0	0	0	0	0	0	0	0	0	0	0	0	1	2	0	0	0	0	0	0	0	0	0	0
ENSG00000149476	TKFC		3	3	0	0.333333	6	4	2	0.666667	3	1	2	0.333333	1	0	0	2	1	0	0	0	2	0	0	0	0	0	0	1	0	1	0	0	0	0	1	0	0	0	0	0
ENSG00000149547	EI24		3	3	0	0	10	10	0	1	7	7	0	1	2	0	2	0	2	0	1	0	1	0	1	0	1	0	1	0	1	0	1	0	1	0	1	0	1	0	1	0
ENSG00000149823	VPS51		3	3	0	0	10	10	0	1	7	7	0	1	1	0	2	0	2	0	1	0	2	0	1	0	1	0	1	0	1	0	1	0	0	0	2	0	1	0	1	0
ENSG00000150712	MTMR12		3	3	0	0	6	6	0	1	3	3	0	1	0	0	0	0	0	0	6	0	0	0	0	0	0	0	0	0	0	0	0	0	3	0	0	0	0	0	0	0
ENSG00000151136	BTBD11		3	1	2	-0.222222	9	7	2	0.777778	6	6	0	1	6	2	0	0	0	0	1	0	0	0	0	0	0	0	6	0	0	0	0	0	0	0	0	0	0	0	0	0
ENSG00000151332	MBIP		3	1	2	#DIV/0!	3	1	2	0.333333	0	0	0	#DIV/0!	1	0	0	0	0	0	0	1	0	0	0	0	0	1	0	0	0	0	0	0	0	0	0	0	0	0	0	0
ENSG00000151640	DPYSL4		3	1	2	-0.333333	6	4	2	0.666667	3	3	0	1	0	0	4	2	0	0	0	0	0	0	0	0	0	0	0	0	3	0	0	0	0	0	0	0	0	0	0	0
ENSG00000152117	AC073869.1		3	3	0	#DIV/0!	3	3	0	1	0	0	0	#DIV/0!	0	0	0	0	0	0	1	0	0	0	0	0	2	0	0	0	0	0	0	0	0	0	0	0	0	0	0	0
ENSG00000152127	MGAT5		3	3	0	0	7	7	0	1	4	4	0	1	0	0	0	0	0	0	0	0	0	0	0	0	7	0	0	0	0	0	0	0	0	0	0	0	0	0	4	0
ENSG00000152291	TGOLN2		3	1	2	-0.157143	10	7	3	0.7	7	6	1	0.857143	2	1	0	0	1	0	2	1	0	0	0	0	2	1	1	0	0	0	1	0	3	1	0	0	0	0	1	0
ENSG00000152767	FARP1		3	0	3	-0.5	6	3	3	0.5	3	3	0	1	0	0	0	2	0	0	2	0	0	0	1	1	0	0	0	0	0	0	0	0	2	0	0	0	1	0	0	0
ENSG00000152795	HNRNPDL		3	0	3	-0.194805	14	10	4	0.714286	11	10	1	0.909091	1	1	1	1	1	0	3	1	1	1	1	0	2	0	1	0	1	1	1	0	3	0	1	0	1	0	2	0
ENSG00000153406	NMRAL1		3	3	0	0	14	14	0	1	11	11	0	1	3	0	3	0	1	0	1	0	3	0	2	0	1	0	2	0	2	0	1	0	1	0	2	0	2	0	1	0
ENSG00000153485	TMEM251		3	3	0	0	7	7	0	1	4	4	0	1	2	0	0	0	0	0	2	0	0	0	2	0	1	0	1	0	0	0	0	0	2	0	0	0	1	0	0	0
ENSG00000153815	CMIP		3	3	0	0	7	7	0	1	4	4	0	1	3	0	0	0	1	0	2	0	1	0	0	0	0	0	2	0	0	0	0	0	2	0	0	0	0	0	0	0
ENSG00000153914	SREK1		3	3	0	0	16	16	0	1	13	13	0	1	6	0	0	0	0	0	4	0	0	0	0	0	6	0	3	0	0	0	0	0	4	0	0	0	0	0	6	0
ENSG00000154127	UBASH3B		3	2	1	-0.0227273	11	8	3	0.727273	8	6	2	0.75	4	2	0	0	0	0	4	1	0	0	0	0	0	0	4	2	0	0	0	0	2	0	0	0	0	0	0	0
ENSG00000154146	NRGN		3	2	1	-0.166667	6	5	1	0.833333	3	3	0	1	0	0	3	1	0	0	0	0	0	0	2	0	0	0	0	0	2	0	0	0	0	0	0	0	1	0	0	0
ENSG00000154222	CC2D1B		3	3	0	#DIV/0!	3	3	0	1	0	0	0	#DIV/0!	0	0	0	0	3	0	0	0	0	0	0	0	0	0	0	0	0	0	0	0	0	0	0	0	0	0	0	0
ENSG00000154370	TRIM11		3	3	0	0.0340909	11	10	1	0.909091	8	7	1	0.875	0	0	4	0	0	0	2	0	3	1	0	0	1	0	0	0	6	1	0	0	0	0	0	0	0	0	1	0
ENSG00000154832	CXXC1		3	3	0	0	7	7	0	1	4	4	0	1	1	0	1	0	1	0	1	0	1	0	1	0	1	0	0	0	1	0	0	0	1	0	0	0	1	0	1	0
ENSG00000154928	EPHB1		3	1	2	#DIV/0!	3	1	2	0.333333	0	0	0	#DIV/0!	0	0	0	0	0	0	0	0	0	0	0	0	1	2	0	0	0	0	0	0	0	0	0	0	0	0	0	0
ENSG00000155329	ZCCHC10		3	3	0	0	5	5	0	1	2	2	0	1	3	0	0	0	0	0	2	0	0	0	0	0	0	0	0	0	0	0	0	0	2	0	0	0	0	0	0	0
ENSG00000155330	C16orf87		3	3	0	0	8	8	0	1	5	5	0	1	0	0	0	0	0	0	4	0	0	0	0	0	4	0	0	0	0	0	0	0	1	0	0	0	0	0	4	0
ENSG00000155506	LARP1		3	3	0	0	48	48	0	1	45	45	0	1	11	0	12	0	0	0	9	0	0	0	8	0	8	0	10	0	11	0	0	0	9	0	0	0	6	0	9	0
ENSG00000156469	MTERF3		3	3	0	0.128571	10	7	3	0.7	7	4	3	0.571429	2	1	0	0	0	0	2	1	1	0	1	0	1	1	2	1	0	0	0	0	0	0	0	0	1	0	1	2
ENSG00000156510	HKDC1		3	2	1	0.178571	7	3	4	0.428571	4	1	3	0.25	2	2	0	0	0	0	1	2	0	0	0	0	0	0	1	2	0	0	0	0	0	1	0	0	0	0	0	0
ENSG00000156521	TYSND1		3	3	0	0	33	33	0	1	30	30	0	1	8	0	6	0	6	0	4	0	0	0	5	0	4	0	8	0	6	0	6	0	0	0	0	0	5	0	5	0
ENSG00000156675	RAB11FIP1		3	2	1	-0.0444444	18	16	2	0.888889	15	14	1	0.933333	0	0	0	0	0	0	2	0	7	1	7	0	0	1	0	0	0	0	0	0	1	0	9	0	4	1	0	0
ENSG00000157110	RBPMS		3	0	3	0	4	0	4	0	1	0	1	0	0	1	0	0	0	0	0	3	0	0	0	0	0	0	0	0	0	0	0	0	0	1	0	0	0	0	0	0
ENSG00000157978	LDLRAP1		3	3	0	0.0857143	10	8	2	0.8	7	5	2	0.714286	0	0	0	0	6	1	0	0	2	0	0	1	0	0	0	0	0	0	4	1	0	0	1	0	0	1	0	0
ENSG00000158246	FAM46B		3	1	2	-0.0454545	14	7	7	0.5	11	6	5	0.545455	0	0	0	0	7	7	0	0	0	0	0	0	0	0	0	0	0	0	6	5	0	0	0	0	0	0	0	0
ENSG00000158292	GPR153		3	1	2	-0.114286	10	6	4	0.6	7	5	2	0.714286	0	0	0	0	6	2	0	0	0	0	0	1	0	1	0	0	0	0	5	1	0	0	0	0	0	1	0	0
ENSG00000158773	USF1		3	3	0	#DIV/0!	3	3	0	1	0	0	0	#DIV/0!	0	0	2	0	1	0	0	0	0	0	0	0	0	0	0	0	0	0	0	0	0	0	0	0	0	0	0	0
ENSG00000158825	CDA		3	2	1	-0.2	5	4	1	0.8	2	2	0	1	2	0	0	0	1	0	1	1	0	0	0	0	0	0	1	0	0	0	1	0	0	0	0	0	0	0	0	0
ENSG00000159256	MORC3		3	3	0	#DIV/0!	3	3	0	1	0	0	0	#DIV/0!	0	0	0	0	0	0	1	0	1	0	0	0	1	0	0	0	0	0	0	0	0	0	0	0	0	0	0	0
ENSG00000159461	AMFR		3	3	0	0.0194805	14	13	1	0.928571	11	10	1	0.909091	2	0	3	1	2	0	2	0	2	0	0	0	2	0	2	0	2	1	1	0	2	0	1	0	0	0	2	0
ENSG00000159479	MED8		3	0	3	0	6	0	6	0	3	0	3	0	0	0	0	2	0	0	0	1	0	2	0	0	0	1	0	0	0	0	0	0	0	1	0	2	0	0	0	0
ENSG00000160058	BSDC1		3	8	-5	0.192308	29	29	0	1	26	21	5	0.807692	0	0	7	0	7	0	7	0	1	0	6	0	1	0	0	0	6	3	5	1	6	1	0	0	1	0	3	0
ENSG00000160094	ZNF362		3	3	0	0	4	4	0	1	1	1	0	1	0	0	4	0	0	0	0	0	0	0	0	0	0	0	0	0	1	0	0	0	0	0	0	0	0	0	0	0
ENSG00000160190	SLC37A1		3	3	0	0	7	7	0	1	4	4	0	1	0	0	0	0	0	0	0	0	0	0	3	0	4	0	0	0	0	0	0	0	0	0	0	0	0	0	4	0
ENSG00000160695	VPS11		3	1	2	-0.0384615	13	6	7	0.461538	10	5	5	0.5	0	0	1	2	1	2	1	1	1	1	1	1	1	0	0	0	1	2	1	1	1	1	0	0	1	1	1	0
ENSG00000160767	FAM189B		3	4	-1	0.277778	12	6	6	0.5	9	2	7	0.222222	1	1	1	2	1	1	1	0	0	1	1	1	1	0	0	2	1	2	1	2	0	0	0	0	0	1	0	0
ENSG00000160803	UBQLN4		3	1	2	-0.142857	14	12	2	0.857143	11	11	0	1	2	1	2	1	2	0	2	0	1	0	2	0	1	0	2	0	2	0	2	0	2	0	1	0	1	0	1	0
ENSG00000160813	PPP1R35		3	3	0	0	11	11	0	1	8	8	0	1	2	0	2	0	1	0	2	0	2	0	1	0	1	0	2	0	1	0	1	0	1	0	2	0	1	0	0	0
ENSG00000161091	MFSD12		3	-1	4	-0.666667	6	2	4	0.333333	3	3	0	1	2	2	0	2	0	0	0	0	0	0	0	0	0	0	3	0	0	0	0	0	0	0	0	0	0	0	0	0
ENSG00000161179	YDJC		3	3	0	0	13	13	0	1	10	10	0	1	2	0	2	0	2	0	2	0	2	0	2	0	1	0	2	0	2	0	1	0	1	0	2	0	1	0	1	0
ENSG00000162078	ZG16B		3	1	2	-0.5	4	2	2	0.5	1	1	0	1	0	0	0	0	0	0	0	0	0	0	1	1	1	1	0	0	0	0	0	0	0	0	0	0	1	0	0	0
ENSG00000162086	ZNF75A		3	3	0	#DIV/0!	3	3	0	1	0	0	0	#DIV/0!	0	0	0	0	0	0	0	0	0	0	3	0	0	0	0	0	0	0	0	0	0	0	0	0	0	0	0	0
ENSG00000162227	TAF6L		3	3	0	0	10	10	0	1	7	7	0	1	0	0	6	0	0	0	4	0	0	0	0	0	0	0	0	0	5	0	0	0	2	0	0	0	0	0	0	0
ENSG00000162434	JAK1	oncogene, TSG	3	4	-1	0.0666667	18	18	0	1	15	14	1	0.933333	4	0	0	0	3	0	3	0	1	0	5	0	2	0	4	0	0	0	2	0	1	0	1	0	4	1	2	0
ENSG00000162458	FBLIM1		3	3	0	0.75	4	3	1	0.75	1	0	1	0	0	0	0	0	2	0	1	1	0	0	0	0	0	0	0	0	0	0	0	0	0	1	0	0	0	0	0	0
ENSG00000162607	USP1		3	5	-2	0.0689655	32	32	0	1	29	27	2	0.931034	6	0	9	0	0	0	5	0	2	0	5	0	5	0	5	0	8	1	0	0	6	1	1	0	1	0	6	0
ENSG00000162676	GFI1		3	3	0	0	4	4	0	1	1	1	0	1	0	0	0	0	0	0	4	0	0	0	0	0	0	0	0	0	0	0	0	0	1	0	0	0	0	0	0	0
ENSG00000163125	RPRD2		3	3	0	#DIV/0!	3	3	0	1	0	0	0	#DIV/0!	0	0	0	0	0	0	0	0	0	0	3	0	0	0	0	0	0	0	0	0	0	0	0	0	0	0	0	0
ENSG00000163171	CDC42EP3		3	3	0	0	26	26	0	1	23	23	0	1	12	0	0	0	8	0	0	0	0	0	0	0	6	0	12	0	0	0	4	0	0	0	0	0	0	0	7	0
ENSG00000163430	FSTL1		3	3	0	0	8	8	0	1	5	5	0	1	3	0	1	0	4	0	0	0	0	0	0	0	0	0	1	0	1	0	3	0	0	0	0	0	0	0	0	0
ENSG00000163624	CDS1		3	3	0	#DIV/0!	3	3	0	1	0	0	0	#DIV/0!	0	0	0	0	0	0	0	0	0	0	3	0	0	0	0	0	0	0	0	0	0	0	0	0	0	0	0	0
ENSG00000163701	IL17RE		3	0	3	0	4	0	4	0	1	0	1	0	0	0	0	0	0	0	0	4	0	0	0	0	0	0	0	0	0	0	0	0	0	1	0	0	0	0	0	0
ENSG00000163702	IL17RC		3	3	0	#DIV/0!	3	3	0	1	0	0	0	#DIV/0!	2	0	0	0	0	0	1	0	0	0	0	0	0	0	0	0	0	0	0	0	0	0	0	0	0	0	0	0
ENSG00000163872	YEATS2		3	3	0	0	7	7	0	1	4	4	0	1	0	0	0	0	0	0	2	0	2	0	2	0	1	0	0	0	0	0	0	0	0	0	0	0	3	0	1	0
ENSG00000163888	CAMK2N2		3	3	0	0	5	5	0	1	2	2	0	1	0	0	3	0	1	0	0	0	0	0	1	0	0	0	0	0	2	0	0	0	0	0	0	0	0	0	0	0
ENSG00000163904	SENP2		3	4	-1	0.166667	9	9	0	1	6	5	1	0.833333	0	0	0	0	0	0	3	0	3	0	0	0	3	0	0	0	0	0	0	0	2	1	2	0	0	0	1	0
ENSG00000163931	TKT		3	2	1	0.147727	11	3	8	0.272727	8	1	7	0.125	1	2	0	1	2	3	0	1	0	0	0	1	0	0	1	2	0	1	0	1	0	1	0	0	0	1	0	1
ENSG00000163933	RFT1		3	0	3	0	8	0	8	0	5	0	5	0	0	1	0	1	0	3	0	1	0	0	0	1	0	1	0	1	0	1	0	0	0	1	0	0	0	1	0	1
ENSG00000164011	ZNF691		3	1	2	-0.2	10	8	2	0.8	7	7	0	1	0	0	8	2	0	0	0	0	0	0	0	0	0	0	0	0	7	0	0	0	0	0	0	0	0	0	0	0
ENSG00000164038	SLC9B2		3	1	2	#DIV/0!	3	1	2	0.333333	0	0	0	#DIV/0!	0	0	0	0	0	0	1	1	0	0	0	0	0	1	0	0	0	0	0	0	0	0	0	0	0	0	0	0
ENSG00000164039	BDH2		3	0	3	#DIV/0!	3	0	3	0	0	0	0	#DIV/0!	0	0	0	0	0	1	0	1	0	0	0	1	0	0	0	0	0	0	0	0	0	0	0	0	0	0	0	0
ENSG00000164144	ARFIP1		3	2	1	0.5	4	2	2	0.5	1	0	1	0	0	1	0	0	0	0	1	0	0	0	1	1	0	0	0	0	0	0	0	0	0	0	0	0	0	1	0	0
ENSG00000164168	TMEM184C		3	3	0	0	7	7	0	1	4	4	0	1	0	0	0	0	0	0	6	0	0	0	1	0	0	0	0	0	0	0	0	0	4	0	0	0	0	0	0	0
ENSG00000164180	TMEM161B		3	3	0	0	4	4	0	1	1	1	0	1	0	0	0	0	0	0	2	0	0	0	0	0	2	0	0	0	0	0	0	0	0	0	0	0	0	0	1	0
ENSG00000164741	DLC1		3	3	0	0	6	6	0	1	3	3	0	1	0	0	0	0	0	0	6	0	0	0	0	0	0	0	0	0	0	0	0	0	3	0	0	0	0	0	0	0
ENSG00000164823	OSGIN2		3	3	0	0	13	13	0	1	10	10	0	1	4	0	0	0	0	0	0	0	0	0	6	0	3	0	5	0	0	0	0	0	0	0	0	0	0	0	5	0
ENSG00000164930	FZD6		3	3	0	0	9	9	0	1	6	6	0	1	4	0	0	0	0	0	0	0	0	0	5	0	0	0	2	0	0	0	0	0	0	0	0	0	4	0	0	0
ENSG00000165006	UBAP1		3	5	-2	0.0919732	26	25	1	0.961538	23	20	3	0.869565	6	0	3	1	7	0	4	0	2	0	3	0	0	0	5	1	3	1	5	1	3	0	0	0	2	0	2	0
ENSG00000165030	NFIL3		3	2	1	-0.0252525	36	34	2	0.944444	33	32	1	0.969697	0	0	0	0	6	0	9	1	8	0	11	1	0	0	0	0	0	0	6	0	7	1	9	0	10	0	0	0
ENSG00000165119	HNRNPK		3	0	3	#DIV/0!	3	0	3	0	0	0	0	#DIV/0!	0	1	0	1	0	1	0	0	0	0	0	0	0	0	0	0	0	0	0	0	0	0	0	0	0	0	0	0
ENSG00000165304	MELK		3	3	0	0	6	6	0	1	3	3	0	1	1	0	1	0	0	0	1	0	1	0	1	0	1	0	1	0	0	0	0	0	0	0	0	0	1	0	1	0
ENSG00000165506	DNAAF2		3	2	1	-0.047619	21	20	1	0.952381	18	18	0	1	7	1	0	0	0	0	6	0	0	0	7	0	0	0	6	0	0	0	0	0	6	0	0	0	6	0	0	0
ENSG00000165516	KLHDC2		3	-1	4	-0.5	5	0	5	0	2	1	1	0.5	0	1	0	1	0	1	0	0	0	0	0	1	0	1	0	1	0	0	0	0	0	0	1	0	0	0	0	0
ENSG00000165630	PRPF18		3	4	-1	0.2	8	8	0	1	5	4	1	0.8	3	0	0	0	0	0	4	0	0	0	0	0	1	0	2	1	0	0	0	0	0	0	0	0	0	0	2	0
ENSG00000165644	COMTD1		3	3	0	0	7	7	0	1	4	4	0	1	1	0	1	0	1	0	1	0	1	0	1	0	1	0	1	0	1	0	0	0	0	0	0	0	1	0	1	0
ENSG00000165716	FAM69B		3	3	0	0	10	10	0	1	7	7	0	1	0	0	6	0	0	0	0	0	4	0	0	0	0	0	0	0	7	0	0	0	0	0	0	0	0	0	0	0
ENSG00000165752	STK32C		3	3	0	0.3	5	4	1	0.8	2	1	1	0.5	2	0	2	1	0	0	0	0	0	0	0	0	0	0	1	0	0	1	0	0	0	0	0	0	0	0	0	0
ENSG00000165886	UBTD1		3	3	0	0	9	9	0	1	6	6	0	1	3	0	0	0	3	0	3	0	0	0	0	0	0	0	1	0	0	0	2	0	3	0	0	0	0	0	0	0
ENSG00000165948	IFI27L1		3	0	3	#DIV/0!	3	0	3	0	0	0	0	#DIV/0!	0	2	0	0	0	0	0	0	0	1	0	0	0	0	0	0	0	0	0	0	0	0	0	0	0	0	0	0
ENSG00000166170	BAG5		3	3	0	0	5	5	0	1	2	2	0	1	2	0	0	0	0	0	1	0	0	0	1	0	1	0	1	0	0	0	0	0	0	0	0	0	0	0	1	0
ENSG00000166200	COPS2		3	2	1	-0.0526316	19	18	1	0.947368	16	16	0	1	3	0	3	1	3	0	2	0	2	0	3	0	2	0	3	0	1	0	4	0	1	0	2	0	3	0	2	0
ENSG00000166483	WEE1		3	3	0	0	11	11	0	1	8	8	0	1	2	0	0	0	0	0	2	0	3	0	1	0	3	0	2	0	0	0	0	0	1	0	2	0	0	0	3	0
ENSG00000166579	NDEL1		3	3	0	0	9	9	0	1	6	6	0	1	3	0	0	0	2	0	2	0	1	0	0	0	1	0	3	0	0	0	1	0	1	0	0	0	0	0	1	0
ENSG00000166716	ZNF592		3	3	0	0	16	16	0	1	13	13	0	1	0	0	5	0	0	0	4	0	2	0	0	0	5	0	0	0	3	0	0	0	3	0	0	0	0	0	7	0
ENSG00000166886	NAB2	TSG, fusion	3	3	0	0.0150502	26	23	3	0.884615	23	20	3	0.869565	0	0	0	0	7	1	4	0	1	0	5	1	6	1	0	0	0	0	7	1	1	0	0	0	7	1	5	1
ENSG00000166908	PIP4K2C		3	3	0	0	17	17	0	1	14	14	0	1	6	0	0	0	0	0	4	0	0	0	7	0	0	0	7	0	0	0	0	0	3	0	0	0	4	0	0	0
ENSG00000167114	SLC27A4		3	1	2	-0.0911765	20	17	3	0.85	17	16	1	0.941176	3	0	4	2	4	1	3	0	0	0	3	0	0	0	3	0	4	1	3	0	3	0	0	0	3	0	0	0
ENSG00000167674	HDGFL2		3	3	0	0	7	7	0	1	4	4	0	1	2	0	2	0	1	0	1	0	0	0	1	0	0	0	0	0	2	0	0	0	1	0	0	0	0	0	1	0
ENSG00000167685	ZNF444		3	3	0	0.0555556	12	10	2	0.833333	9	7	2	0.777778	2	0	2	1	1	0	1	1	1	0	2	0	1	0	1	0	1	1	1	0	1	0	1	0	1	1	1	0
ENSG00000167775	CD320		3	3	0	0	13	13	0	1	10	10	0	1	3	0	4	0	1	0	1	0	2	0	1	0	1	0	3	0	3	0	1	0	0	0	1	0	2	0	0	0
ENSG00000168036	CTNNB1	oncogene, fusion	3	2	1	0.0795455	11	5	6	0.454545	8	3	5	0.375	0	1	2	2	0	2	1	1	0	0	2	0	0	0	0	1	1	2	0	1	0	1	0	0	2	0	0	0
ENSG00000168101	NUDT16L1		3	3	0	0	5	5	0	1	2	2	0	1	0	0	3	0	1	0	0	0	1	0	0	0	0	0	0	0	2	0	0	0	0	0	0	0	0	0	0	0
ENSG00000168175	MAPK1IP1L		3	3	0	0	22	22	0	1	19	19	0	1	4	0	4	0	3	0	4	0	0	0	4	0	3	0	3	0	4	0	2	0	3	0	0	0	4	0	3	0
ENSG00000168374	ARF4		3	3	0	0	4	4	0	1	1	1	0	1	1	0	1	0	1	0	0	0	1	0	0	0	0	0	0	0	0	0	0	0	0	0	1	0	0	0	0	0
ENSG00000168453	HR		3	-1	4	-0.2	8	0	8	0	5	1	4	0.2	0	2	0	0	0	4	0	0	0	0	0	2	0	0	0	1	0	0	1	3	0	0	0	0	0	0	0	0
ENSG00000168517	HEXIM2		3	2	1	-0.0909091	11	10	1	0.909091	8	8	0	1	5	1	0	0	0	0	5	0	0	0	0	0	0	0	4	0	0	0	0	0	4	0	0	0	0	0	0	0
ENSG00000168646	AXIN2	TSG	3	1	2	-0.222222	9	7	2	0.777778	6	6	0	1	0	0	0	0	0	0	7	2	0	0	0	0	0	0	0	0	0	0	0	0	6	0	0	0	0	0	0	0
ENSG00000168675	LDLRAD4		3	2	1	0.5	4	2	2	0.5	1	0	1	0	0	0	0	0	0	0	0	0	0	0	0	1	2	1	0	0	0	0	0	0	0	0	0	0	0	0	0	1
ENSG00000168876	ANKRD49		3	3	0	#DIV/0!	3	3	0	1	0	0	0	#DIV/0!	0	0	0	0	0	0	0	0	0	0	0	0	3	0	0	0	0	0	0	0	0	0	0	0	0	0	0	0
ENSG00000169174	PCSK9		3	1	2	-0.222222	9	7	2	0.777778	6	6	0	1	0	0	0	0	0	0	3	1	4	1	0	0	0	0	0	0	0	0	0	0	2	0	4	0	0	0	0	0
ENSG00000169446	MMGT1		3	3	0	#DIV/0!	3	3	0	1	0	0	0	#DIV/0!	0	0	1	0	0	0	2	0	0	0	0	0	0	0	0	0	0	0	0	0	0	0	0	0	0	0	0	0
ENSG00000169519	METTL15		3	0	3	0	4	0	4	0	1	0	1	0	0	0	0	0	0	0	0	0	0	0	0	0	0	4	0	0	0	0	0	0	0	0	0	0	0	0	0	1
ENSG00000169692	AGPAT2		3	3	0	0	21	21	0	1	18	18	0	1	4	0	4	0	3	0	3	0	3	0	3	0	1	0	4	0	4	0	2	0	2	0	3	0	2	0	1	0
ENSG00000169727	GPS1		3	3	0	0	9	9	0	1	6	6	0	1	1	0	3	0	1	0	1	0	2	0	1	0	0	0	1	0	3	0	0	0	0	0	2	0	0	0	0	0
ENSG00000170144	HNRNPA3		3	1	2	-0.147727	11	8	3	0.727273	8	7	1	0.875	1	0	1	1	1	1	2	0	1	1	1	0	1	0	1	0	1	1	1	0	1	0	1	0	1	0	1	0
ENSG00000170584	NUDCD2		3	4	-1	0.169231	13	10	3	0.769231	10	6	4	0.6	2	1	1	0	2	1	1	0	2	1	1	0	1	0	1	1	1	1	1	1	1	0	1	1	0	0	1	0
ENSG00000170606	HSPA4		3	3	0	0	8	8	0	1	5	5	0	1	1	0	2	0	1	0	1	0	1	0	1	0	1	0	1	0	0	0	0	0	1	0	1	0	1	0	1	0
ENSG00000170632	ARMC10		3	3	0	0	8	8	0	1	5	5	0	1	1	0	1	0	2	0	1	0	1	0	1	0	1	0	1	0	0	0	1	0	0	0	1	0	1	0	1	0
ENSG00000170915	PAQR8		3	3	0	0.012931	32	28	4	0.875	29	25	4	0.862069	0	0	0	0	0	0	15	2	0	0	0	0	13	2	0	0	0	0	0	0	15	2	0	0	0	0	10	2
ENSG00000170949	ZNF160		3	3	0	#DIV/0!	3	3	0	1	0	0	0	#DIV/0!	0	0	0	0	0	0	0	0	0	0	1	0	2	0	0	0	0	0	0	0	0	0	0	0	0	0	0	0
ENSG00000171105	INSR		3	3	0	0.75	4	3	1	0.75	1	0	1	0	0	0	0	0	0	0	0	0	0	0	0	0	3	1	0	0	0	0	0	0	0	0	0	0	0	0	0	1
ENSG00000171224	FAM241B		3	2	1	-0.166667	6	5	1	0.833333	3	3	0	1	2	0	2	1	0	0	0	0	0	0	1	0	0	0	2	0	1	0	0	0	0	0	0	0	0	0	0	0
ENSG00000171467	ZNF318		3	3	0	0.026087	23	19	4	0.826087	20	16	4	0.8	0	0	0	0	0	0	0	0	0	0	0	0	19	4	0	0	0	0	0	0	0	0	0	0	0	0	16	4
ENSG00000171574	ZNF584		3	3	0	0	5	5	0	1	2	2	0	1	5	0	0	0	0	0	0	0	0	0	0	0	0	0	2	0	0	0	0	0	0	0	0	0	0	0	0	0
ENSG00000171612	SLC25A33		3	2	1	-0.00840336	17	12	5	0.705882	14	10	4	0.714286	1	1	4	1	0	0	1	1	4	1	0	0	2	1	0	0	2	1	0	0	2	1	4	1	0	0	2	1
ENSG00000171681	ATF7IP		3	3	0	0.75	4	3	1	0.75	1	0	1	0	0	0	0	0	0	0	0	0	0	0	0	0	3	1	0	0	0	0	0	0	0	0	0	0	0	0	0	1
ENSG00000171763	SPATA5L1		3	3	0	0	4	4	0	1	1	1	0	1	0	0	0	0	0	0	2	0	0	0	0	0	2	0	0	0	0	0	0	0	0	0	0	0	0	0	1	0
ENSG00000171953	ATPAF2		3	3	0	0	7	7	0	1	4	4	0	1	2	0	2	0	0	0	0	0	0	0	2	0	1	0	1	0	2	0	0	0	0	0	0	0	1	0	0	0
ENSG00000172175	MALT1	oncogene, fusion	3	3	0	0	5	5	0	1	2	2	0	1	1	0	0	0	0	0	2	0	0	0	0	0	2	0	0	0	0	0	0	0	0	0	0	0	0	0	2	0
ENSG00000172375	C2CD2L		3	3	0	#DIV/0!	3	3	0	1	0	0	0	#DIV/0!	0	0	0	0	0	0	0	0	3	0	0	0	0	0	0	0	0	0	0	0	0	0	0	0	0	0	0	0
ENSG00000172613	RAD9A		3	3	0	0	6	6	0	1	3	3	0	1	0	0	0	0	0	0	0	0	0	0	3	0	3	0	0	0	0	0	0	0	0	0	0	0	3	0	0	0
ENSG00000172922	RNASEH2C		3	2	1	#DIV/0!	3	2	1	0.666667	0	0	0	#DIV/0!	2	1	0	0	0	0	0	0	0	0	0	0	0	0	0	0	0	0	0	0	0	0	0	0	0	0	0	0
ENSG00000172939	OXSR1		3	3	0	0	10	10	0	1	7	7	0	1	1	0	0	0	0	0	4	0	0	0	0	0	5	0	1	0	0	0	0	0	0	0	0	0	1	0	5	0
ENSG00000172943	PHF8		3	3	0	0	4	4	0	1	1	1	0	1	0	0	1	0	0	0	3	0	0	0	0	0	0	0	0	0	0	0	0	0	1	0	0	0	0	0	0	0
ENSG00000173011	TADA2B		3	3	0	0	8	8	0	1	5	5	0	1	0	0	0	0	0	0	8	0	0	0	0	0	0	0	0	0	0	0	0	0	5	0	0	0	0	0	0	0
ENSG00000173218	VANGL1		3	4	-1	0.193182	11	9	2	0.818182	8	5	3	0.625	0	0	0	0	0	0	0	0	0	0	9	2	0	0	0	0	0	0	0	0	0	0	0	0	5	3	0	0
ENSG00000173349	SFT2D3		3	3	0	0	14	14	0	1	11	11	0	1	0	0	7	0	0	0	6	0	0	0	1	0	0	0	0	0	5	0	0	0	6	0	0	0	0	0	0	0
ENSG00000173409	ARV1		3	3	0	0	8	8	0	1	5	5	0	1	1	0	2	0	0	0	1	0	2	0	0	0	2	0	1	0	0	0	0	0	0	0	2	0	0	0	2	0
ENSG00000173530	TNFRSF10D		3	2	1	0.111111	9	4	5	0.444444	6	2	4	0.333333	1	3	0	0	1	1	2	1	0	0	0	0	0	0	0	2	0	0	1	1	1	1	0	0	0	0	0	0
ENSG00000173638	SLC19A1		3	1	2	-0.117647	17	15	2	0.882353	14	14	0	1	0	0	7	1	0	0	6	0	0	0	1	1	1	0	0	0	7	0	0	0	6	0	0	0	1	0	0	0
ENSG00000173757	STAT5B	oncogene, TSG, fusion	3	3	0	0	8	8	0	1	5	5	0	1	1	0	3	0	0	0	0	0	3	0	0	0	1	0	0	0	0	0	0	0	0	0	2	0	0	0	3	0
ENSG00000173818	ENDOV		3	3	0	#DIV/0!	3	3	0	1	0	0	0	#DIV/0!	2	0	0	0	0	0	0	0	0	0	1	0	0	0	0	0	0	0	0	0	0	0	0	0	0	0	0	0
ENSG00000174437	ATP2A2		3	3	0	0	8	8	0	1	5	5	0	1	1	0	1	0	1	0	1	0	2	0	1	0	1	0	1	0	1	0	1	0	1	0	0	0	1	0	0	0
ENSG00000174684	B4GAT1		3	3	0	0	20	20	0	1	17	17	0	1	5	0	5	0	5	0	3	0	0	0	2	0	0	0	4	0	5	0	5	0	3	0	0	0	0	0	0	0
ENSG00000174718	KIAA1551		3	3	0	0	4	4	0	1	1	1	0	1	0	0	0	0	0	0	0	0	2	0	0	0	2	0	0	0	0	0	0	0	0	0	0	0	0	0	1	0
ENSG00000174840	PDE12		3	3	0	#DIV/0!	3	3	0	1	0	0	0	#DIV/0!	0	0	0	0	0	0	3	0	0	0	0	0	0	0	0	0	0	0	0	0	0	0	0	0	0	0	0	0
ENSG00000174915	PTDSS2		3	4	-1	0.0913462	16	15	1	0.9375	13	11	2	0.846154	3	0	2	1	3	0	2	0	2	0	3	0	0	0	2	0	2	0	2	1	2	0	3	1	0	0	0	0
ENSG00000175137	SH3BP5L		3	3	0	0.107143	7	6	1	0.857143	4	3	1	0.75	1	0	1	0	0	0	1	0	2	1	1	0	0	0	0	0	0	1	0	0	1	0	1	0	1	0	0	0
ENSG00000175505	CLCF1		3	0	3	0	4	0	4	0	1	0	1	0	0	4	0	0	0	0	0	0	0	0	0	0	0	0	0	1	0	0	0	0	0	0	0	0	0	0	0	0
ENSG00000175606	TMEM70		3	2	1	-0.1	10	9	1	0.9	7	7	0	1	1	0	2	0	1	1	1	0	2	0	1	0	1	0	1	0	2	0	1	0	0	0	1	0	1	0	1	0
ENSG00000175707	KDF1		3	1	2	#DIV/0!	3	1	2	0.333333	0	0	0	#DIV/0!	0	0	0	0	0	0	0	0	0	0	1	2	0	0	0	0	0	0	0	0	0	0	0	0	0	0	0	0
ENSG00000175768	TOMM5		3	0	3	0	10	0	10	0	7	0	7	0	0	2	0	1	0	1	0	1	0	2	0	1	0	2	0	1	0	1	0	1	0	1	0	1	0	1	0	1
ENSG00000175854	SWI5		3	1	2	#DIV/0!	3	1	2	0.333333	0	0	0	#DIV/0!	0	0	0	1	0	1	0	0	1	0	0	0	0	0	0	0	0	0	0	0	0	0	0	0	0	0	0	0
ENSG00000175970	UNC119B		3	4	-1	0.464286	7	5	2	0.714286	4	1	3	0.25	1	0	1	1	1	0	1	1	0	0	1	0	0	0	1	0	0	3	0	0	0	0	0	0	0	0	0	0
ENSG00000176124	DLEU1		3	3	0	#DIV/0!	3	3	0	1	0	0	0	#DIV/0!	1	0	0	0	0	0	1	0	1	0	0	0	0	0	0	0	0	0	0	0	0	0	0	0	0	0	0	0
ENSG00000176155	CCDC57		3	2	1	-0.166667	6	5	1	0.833333	3	3	0	1	1	1	0	0	1	0	1	0	0	0	1	0	1	0	0	0	0	0	0	0	1	0	0	0	1	0	1	0
ENSG00000176422	SPRYD4		3	3	0	0	12	12	0	1	9	9	0	1	2	0	3	0	2	0	2	0	0	0	1	0	2	0	2	0	2	0	2	0	1	0	0	0	0	0	2	0
ENSG00000176490	DIRAS1		3	3	0	0	9	9	0	1	6	6	0	1	0	0	9	0	0	0	0	0	0	0	0	0	0	0	0	0	6	0	0	0	0	0	0	0	0	0	0	0
ENSG00000176697	BDNF		3	1	2	#DIV/0!	3	1	2	0.333333	0	0	0	#DIV/0!	1	2	0	0	0	0	0	0	0	0	0	0	0	0	0	0	0	0	0	0	0	0	0	0	0	0	0	0
ENSG00000176720	BOK		3	-1	4	-0.25	12	5	7	0.416667	9	6	3	0.666667	1	2	0	0	2	2	1	1	0	0	1	2	0	0	2	1	0	0	1	0	1	1	0	0	2	1	0	0
ENSG00000176845	METRNL		3	3	0	0	11	11	0	1	8	8	0	1	0	0	0	0	0	0	2	0	3	0	6	0	0	0	0	0	0	0	0	0	1	0	1	0	6	0	0	0
ENSG00000176903	PNMA1		3	3	0	0	34	34	0	1	31	31	0	1	9	0	8	0	9	0	6	0	0	0	1	0	1	0	9	0	8	0	8	0	5	0	0	0	1	0	0	0
ENSG00000176974	SHMT1		3	4	-1	0.159091	11	10	1	0.909091	8	6	2	0.75	1	0	1	1	1	0	1	0	3	0	2	0	1	0	1	1	1	1	0	0	1	0	0	0	2	0	1	0
ENSG00000177082	WDR73		3	3	0	0	14	14	0	1	11	11	0	1	5	0	4	0	0	0	0	0	0	0	5	0	0	0	4	0	4	0	0	0	0	0	0	0	3	0	0	0
ENSG00000177106	EPS8L2		3	2	1	-0.05	8	6	2	0.75	5	4	1	0.8	1	0	0	0	1	1	1	1	2	0	1	0	0	0	1	0	0	0	1	1	1	0	0	0	1	0	0	0
ENSG00000177189	RPS6KA3		3	3	0	0.0277778	12	11	1	0.916667	9	8	1	0.888889	5	1	0	0	0	0	3	0	0	0	0	0	3	0	4	1	0	0	0	0	3	0	0	0	0	0	1	0
ENSG00000177370	TIMM22		3	3	0	0	31	31	0	1	28	28	0	1	4	0	8	0	4	0	7	0	0	0	4	0	4	0	4	0	8	0	4	0	5	0	0	0	3	0	4	0
ENSG00000177542	SLC25A22		3	2	1	-0.2	5	4	1	0.8	2	2	0	1	2	0	1	1	0	0	0	0	1	0	0	0	0	0	1	0	1	0	0	0	0	0	0	0	0	0	0	0
ENSG00000177707	NECTIN3		3	2	1	-0.166667	6	5	1	0.833333	3	3	0	1	5	1	0	0	0	0	0	0	0	0	0	0	0	0	3	0	0	0	0	0	0	0	0	0	0	0	0	0
ENSG00000177728	TMEM94		3	1	2	-0.25	8	6	2	0.75	5	5	0	1	2	0	1	0	0	1	1	1	0	0	1	0	1	0	1	0	1	0	0	0	1	0	0	0	1	0	1	0
ENSG00000177889	UBE2N		3	3	0	0	14	14	0	1	11	11	0	1	2	0	2	0	2	0	2	0	2	0	2	0	2	0	2	0	1	0	2	0	0	0	3	0	2	0	1	0
ENSG00000178381	ZFAND2A		3	2	1	-0.142857	7	6	1	0.857143	4	4	0	1	1	0	1	1	1	0	1	0	0	0	1	0	1	0	1	0	0	0	1	0	1	0	0	0	1	0	0	0
ENSG00000178537	SLC25A20		3	2	1	-0.125	8	7	1	0.875	5	5	0	1	0	0	0	0	0	0	4	1	0	0	0	0	3	0	0	0	0	0	0	0	5	0	0	0	0	0	0	0
ENSG00000178802	MPI		3	3	0	0	12	12	0	1	9	9	0	1	2	0	6	0	1	0	0	0	2	0	1	0	0	0	2	0	1	0	0	0	1	0	2	0	2	0	1	0
ENSG00000178950	GAK		3	3	0	0	7	7	0	1	4	4	0	1	1	0	2	0	1	0	1	0	0	0	1	0	1	0	0	0	1	0	0	0	1	0	0	0	1	0	1	0
ENSG00000179115	FARSA		3	3	0	0	7	7	0	1	4	4	0	1	1	0	1	0	1	0	1	0	1	0	1	0	1	0	1	0	1	0	0	0	0	0	1	0	1	0	0	0
ENSG00000179218	CALR	oncogene	3	3	0	0	14	14	0	1	11	11	0	1	2	0	2	0	2	0	2	0	2	0	2	0	2	0	2	0	2	0	2	0	1	0	2	0	1	0	1	0
ENSG00000179361	ARID3B		3	1	2	-0.1	5	2	3	0.4	2	1	1	0.5	0	0	1	1	0	0	0	0	1	1	0	0	0	1	0	0	0	0	0	0	0	0	1	0	0	0	0	1
ENSG00000179562	GCC1		3	3	0	0	4	4	0	1	1	1	0	1	2	0	0	0	0	0	2	0	0	0	0	0	0	0	0	0	0	0	0	0	1	0	0	0	0	0	0	0
ENSG00000180354	MTURN		3	3	0	#DIV/0!	3	3	0	1	0	0	0	#DIV/0!	0	0	0	0	2	0	0	0	0	0	1	0	0	0	0	0	0	0	0	0	0	0	0	0	0	0	0	0
ENSG00000180370	PAK2		3	3	0	0	25	25	0	1	22	22	0	1	7	0	0	0	2	0	4	0	0	0	7	0	5	0	8	0	0	0	0	0	3	0	0	0	6	0	5	0
ENSG00000180398	MCFD2		3	3	0	0	7	7	0	1	4	4	0	1	1	0	2	0	0	0	1	0	2	0	0	0	1	0	2	0	1	0	0	0	0	0	0	0	0	0	1	0
ENSG00000180447	GAS1		3	2	1	-0.0462185	17	15	2	0.882353	14	13	1	0.928571	0	0	15	2	0	0	0	0	0	0	0	0	0	0	0	0	13	1	0	0	0	0	0	0	0	0	0	0
ENSG00000180992	MRPL14		3	3	0	0	22	22	0	1	19	19	0	1	3	0	4	0	3	0	3	0	4	0	3	0	2	0	3	0	3	0	2	0	2	0	3	0	3	0	3	0
ENSG00000181220	ZNF746		3	1	2	-0.5	4	2	2	0.5	1	1	0	1	0	0	2	2	0	0	0	0	0	0	0	0	0	0	0	0	1	0	0	0	0	0	0	0	0	0	0	0
ENSG00000181481	RNF135		3	3	0	0	8	8	0	1	5	5	0	1	5	0	0	0	0	0	0	0	0	0	1	0	2	0	5	0	0	0	0	0	0	0	0	0	0	0	0	0
ENSG00000182149	IST1		3	3	0	0	44	44	0	1	41	41	0	1	7	0	6	0	7	0	6	0	7	0	6	0	5	0	7	0	6	0	6	0	5	0	6	0	6	0	5	0
ENSG00000182154	MRPL41		3	3	0	0	11	11	0	1	8	8	0	1	2	0	2	0	1	0	1	0	2	0	2	0	1	0	1	0	1	0	1	0	1	0	1	0	2	0	1	0
ENSG00000182196	ARL6IP4		3	0	3	#DIV/0!	3	0	3	0	0	0	0	#DIV/0!	0	1	0	1	0	1	0	0	0	0	0	0	0	0	0	0	0	0	0	0	0	0	0	0	0	0	0	0
ENSG00000182253	SYNM		3	1	2	-0.166667	9	6	3	0.666667	6	5	1	0.833333	6	3	0	0	0	0	0	0	0	0	0	0	0	0	5	1	0	0	0	0	0	0	0	0	0	0	0	0
ENSG00000182512	GLRX5		3	3	0	0	17	17	0	1	14	14	0	1	2	0	3	0	3	0	2	0	3	0	2	0	2	0	2	0	2	0	2	0	2	0	2	0	2	0	2	0
ENSG00000182518	FAM104B		3	2	1	-0.2	5	4	1	0.8	2	2	0	1	1	0	1	0	1	1	0	0	0	0	1	0	0	0	1	0	1	0	0	0	0	0	0	0	0	0	0	0
ENSG00000182712	CMC4		3	3	0	#DIV/0!	3	3	0	1	0	0	0	#DIV/0!	1	0	1	0	0	0	0	0	0	0	0	0	1	0	0	0	0	0	0	0	0	0	0	0	0	0	0	0
ENSG00000182934	SRPRA		3	3	0	0	9	9	0	1	6	6	0	1	2	0	3	0	2	0	1	0	0	0	1	0	0	0	2	0	2	0	0	0	0	0	1	0	1	0	0	0
ENSG00000183077	AFMID		3	3	0	0	4	4	0	1	1	1	0	1	0	0	1	0	0	0	1	0	1	0	0	0	1	0	0	0	0	0	0	0	1	0	0	0	0	0	0	0
ENSG00000183098	GPC6		3	2	1	-0.2	5	4	1	0.8	2	2	0	1	0	0	0	0	0	0	4	1	0	0	0	0	0	0	0	0	0	0	0	0	2	0	0	0	0	0	0	0
ENSG00000183161	FANCF	TSG	3	3	0	0	14	14	0	1	11	11	0	1	0	0	0	0	0	0	5	0	0	0	4	0	5	0	0	0	0	0	0	0	3	0	0	0	3	0	5	0
ENSG00000183283	DAZAP2		3	2	1	#DIV/0!	3	2	1	0.666667	0	0	0	#DIV/0!	0	0	0	0	2	1	0	0	0	0	0	0	0	0	0	0	0	0	0	0	0	0	0	0	0	0	0	0
ENSG00000184203	PPP1R2		3	4	-1	1	4	4	0	1	1	0	1	0	1	0	0	0	0	0	1	0	1	0	0	0	1	0	0	0	0	0	0	0	0	0	0	1	0	0	0	0
ENSG00000184432	COPB2		3	4	-1	0.138889	12	11	1	0.916667	9	7	2	0.777778	2	0	1	1	1	0	2	0	2	0	2	0	1	0	1	0	1	2	1	0	1	0	1	0	1	0	1	0
ENSG00000184584	TMEM173		3	2	1	-0.1	10	9	1	0.9	7	7	0	1	0	0	0	0	3	1	0	0	6	0	0	0	0	0	0	0	0	0	2	0	0	0	5	0	0	0	0	0
ENSG00000184702	SEPT5	fusion	3	0	3	-0.194444	12	7	5	0.583333	9	7	2	0.777778	0	0	0	0	3	3	0	0	4	2	0	0	0	0	0	0	0	0	3	1	0	0	4	1	0	0	0	0
ENSG00000185024	BRF1		3	4	-1	0.0714286	17	17	0	1	14	13	1	0.928571	2	0	6	0	2	0	2	0	0	0	5	0	0	0	0	0	7	1	1	0	2	0	0	0	3	0	0	0
ENSG00000185122	HSF1		3	3	0	0	11	11	0	1	8	8	0	1	2	0	3	0	1	0	1	0	2	0	1	0	1	0	1	0	1	0	1	0	1	0	2	0	1	0	1	0
ENSG00000185215	TNFAIP2		3	0	3	-0.222222	12	8	4	0.666667	9	8	1	0.888889	5	2	0	0	0	0	0	0	0	0	0	1	3	1	4	1	0	0	0	0	0	0	0	0	1	0	3	0
ENSG00000186298	PPP1CC		3	3	0	0	10	10	0	1	7	7	0	1	2	0	2	0	1	0	1	0	3	0	1	0	0	0	1	0	1	0	1	0	0	0	3	0	0	0	1	0
ENSG00000186591	UBE2H		3	1	2	-0.181818	11	9	2	0.818182	8	8	0	1	2	0	0	0	3	2	1	0	1	0	1	0	1	0	2	0	0	0	1	0	1	0	1	0	1	0	2	0
ENSG00000186660	ZFP91		3	3	0	0	6	6	0	1	3	3	0	1	0	0	0	0	0	0	0	0	0	0	0	0	6	0	0	0	0	0	0	0	0	0	0	0	0	0	3	0
ENSG00000188042	ARL4C		3	3	0	0	16	16	0	1	13	13	0	1	16	0	0	0	0	0	0	0	0	0	0	0	0	0	13	0	0	0	0	0	0	0	0	0	0	0	0	0
ENSG00000188060	RAB42		3	0	3	#DIV/0!	3	0	3	0	0	0	0	#DIV/0!	0	0	0	0	0	0	0	3	0	0	0	0	0	0	0	0	0	0	0	0	0	0	0	0	0	0	0	0
ENSG00000188186	LAMTOR4		3	3	0	#DIV/0!	3	3	0	1	0	0	0	#DIV/0!	1	0	1	0	0	0	0	0	1	0	0	0	0	0	0	0	0	0	0	0	0	0	0	0	0	0	0	0
ENSG00000188243	COMMD6		3	3	0	0	4	4	0	1	1	1	0	1	1	0	1	0	1	0	0	0	1	0	0	0	0	0	0	0	0	0	0	0	0	0	1	0	0	0	0	0
ENSG00000188372	ZP3		3	0	3	#DIV/0!	3	0	3	0	0	0	0	#DIV/0!	0	1	0	0	0	0	0	0	0	1	0	1	0	0	0	0	0	0	0	0	0	0	0	0	0	0	0	0
ENSG00000188554	NBR1		3	2	1	-0.111111	9	8	1	0.888889	6	6	0	1	1	0	1	0	2	1	1	0	1	0	1	0	1	0	2	0	0	0	1	0	1	0	0	0	2	0	0	0
ENSG00000188739	RBM34		3	3	0	0	11	11	0	1	8	8	0	1	2	0	3	0	1	0	1	0	1	0	1	0	2	0	2	0	1	0	0	0	1	0	1	0	1	0	2	0
ENSG00000188976	NOC2L		3	0	3	0	4	0	4	0	1	0	1	0	0	1	0	1	0	1	0	1	0	0	0	0	0	0	0	0	0	1	0	0	0	0	0	0	0	0	0	0
ENSG00000189280	GJB5		3	0	3	-0.0428571	10	1	9	0.1	7	1	6	0.142857	0	0	0	0	1	9	0	0	0	0	0	0	0	0	0	0	0	0	1	6	0	0	0	0	0	0	0	0
ENSG00000196290	NIF3L1		3	3	0	0	30	30	0	1	27	27	0	1	5	0	5	0	3	0	4	0	3	0	5	0	5	0	7	0	5	0	0	0	6	0	2	0	6	0	1	0
ENSG00000196422	PPP1R26		3	3	0	0	6	6	0	1	3	3	0	1	0	0	0	0	0	0	3	0	1	0	2	0	0	0	0	0	0	0	0	0	1	0	0	0	2	0	0	0
ENSG00000196557	CACNA1H		3	3	0	0.00882353	20	19	1	0.95	17	16	1	0.941176	4	0	0	0	0	0	7	0	0	0	8	1	0	0	2	0	0	0	0	0	5	0	0	0	9	1	0	0
ENSG00000196652	ZKSCAN5		3	2	1	#DIV/0!	3	2	1	0.666667	0	0	0	#DIV/0!	0	0	0	0	0	0	0	0	2	1	0	0	0	0	0	0	0	0	0	0	0	0	0	0	0	0	0	0
ENSG00000196792	STRN3		3	3	0	0	6	6	0	1	3	3	0	1	1	0	0	0	0	0	5	0	0	0	0	0	0	0	0	0	0	0	0	0	3	0	0	0	0	0	0	0
ENSG00000196814	MVB12B		3	4	-1	0.0909091	14	14	0	1	11	10	1	0.909091	0	0	0	0	0	0	14	0	0	0	0	0	0	0	0	0	0	0	0	0	10	1	0	0	0	0	0	0
ENSG00000196872	KIAA1211L		3	2	1	0.4	5	2	3	0.4	2	0	2	0	0	0	0	0	0	0	0	0	0	0	2	3	0	0	0	0	0	0	0	0	0	0	0	0	0	2	0	0
ENSG00000197299	BLM	TSG	3	3	0	#DIV/0!	3	3	0	1	0	0	0	#DIV/0!	0	0	0	0	0	0	0	0	0	0	0	0	3	0	0	0	0	0	0	0	0	0	0	0	0	0	0	0
ENSG00000197329	PELI1		3	3	0	0.333333	6	4	2	0.666667	3	1	2	0.333333	0	0	0	0	0	0	2	1	0	0	0	0	2	1	0	0	0	0	0	0	0	1	0	0	0	0	1	1
ENSG00000197629	MPEG1		3	1	2	#DIV/0!	3	1	2	0.333333	0	0	0	#DIV/0!	0	0	0	0	0	0	0	0	0	0	0	0	1	2	0	0	0	0	0	0	0	0	0	0	0	0	0	0
ENSG00000197712	FAM114A1		3	3	0	#DIV/0!	3	3	0	1	0	0	0	#DIV/0!	0	0	0	0	0	0	3	0	0	0	0	0	0	0	0	0	0	0	0	0	0	0	0	0	0	0	0	0
ENSG00000197894	ADH5		3	0	3	#DIV/0!	3	0	3	0	0	0	0	#DIV/0!	0	0	0	3	0	0	0	0	0	0	0	0	0	0	0	0	0	0	0	0	0	0	0	0	0	0	0	0
ENSG00000198171	DDRGK1		3	0	3	-0.3	10	7	3	0.7	7	7	0	1	1	0	1	1	1	0	1	0	1	1	1	0	1	1	1	0	1	0	1	0	1	0	1	0	1	0	1	0
ENSG00000198216	CACNA1E		3	0	3	#DIV/0!	3	0	3	0	0	0	0	#DIV/0!	0	0	0	0	0	0	0	0	0	0	0	0	0	3	0	0	0	0	0	0	0	0	0	0	0	0	0	0
ENSG00000198373	WWP2		3	3	0	0	16	16	0	1	13	13	0	1	3	0	0	0	0	0	5	0	0	0	4	0	4	0	1	0	0	0	0	0	5	0	0	0	5	0	2	0
ENSG00000198561	CTNND1		3	0	3	0	15	0	15	0	12	0	12	0	0	6	0	0	0	1	0	7	0	1	0	0	0	0	0	6	0	0	0	0	0	6	0	0	0	0	0	0
ENSG00000198586	TLK1		3	4	-1	0.111111	12	12	0	1	9	8	1	0.888889	4	0	0	0	0	0	4	0	1	0	0	0	3	0	3	1	0	0	0	0	2	0	0	0	0	0	3	0
ENSG00000198604	BAZ1A	TSG	3	3	0	0	7	7	0	1	4	4	0	1	1	0	0	0	0	0	3	0	0	0	2	0	1	0	0	0	0	0	0	0	1	0	0	0	2	0	1	0
ENSG00000198646	NCOA6		3	3	0	0	7	7	0	1	4	4	0	1	3	0	0	0	0	0	4	0	0	0	0	0	0	0	1	0	0	0	0	0	3	0	0	0	0	0	0	0
ENSG00000198700	IPO9		3	5	-2	0.102007	26	23	3	0.884615	23	18	5	0.782609	4	1	5	1	3	0	3	1	2	0	2	0	4	0	4	1	5	3	1	0	3	1	2	0	1	0	2	0
ENSG00000198728	LDB1		3	3	0	0	4	4	0	1	1	1	0	1	4	0	0	0	0	0	0	0	0	0	0	0	0	0	1	0	0	0	0	0	0	0	0	0	0	0	0	0
ENSG00000198734	F5		3	2	1	0.333333	6	2	4	0.333333	3	0	3	0	0	0	0	0	0	0	2	4	0	0	0	0	0	0	0	0	0	0	0	0	0	3	0	0	0	0	0	0
ENSG00000198752	CDC42BPB		3	1	2	-0.0714286	28	26	2	0.928571	25	25	0	1	7	2	0	0	7	0	6	0	0	0	5	0	1	0	7	0	1	0	7	0	4	0	0	0	6	0	0	0
ENSG00000198756	COLGALT2		3	1	2	-0.0454545	14	7	7	0.5	11	6	5	0.545455	0	0	0	0	0	0	4	4	3	3	0	0	0	0	0	0	0	0	0	0	4	3	2	2	0	0	0	0
ENSG00000198959	TGM2		3	2	1	0.5	4	2	2	0.5	1	0	1	0	1	1	0	0	0	0	0	1	1	0	0	0	0	0	0	1	0	0	0	0	0	0	0	0	0	0	0	0
ENSG00000198960	ARMCX6		3	2	1	-0.0277778	12	9	3	0.75	9	7	2	0.777778	1	0	1	1	0	1	1	0	1	1	4	0	1	0	1	0	1	1	0	0	1	0	0	0	3	0	1	1
ENSG00000204209	DAXX	oncogene, TSG	3	3	0	0	11	11	0	1	8	8	0	1	1	0	3	0	1	0	1	0	2	0	1	0	2	0	1	0	1	0	0	0	1	0	2	0	0	0	3	0
ENSG00000204227	RING1		3	1	2	-0.1	20	18	2	0.9	17	17	0	1	3	0	4	0	2	1	3	0	2	1	1	0	3	0	3	0	3	0	2	0	3	0	2	0	1	0	3	0
ENSG00000204231	RXRB		3	3	0	0	10	10	0	1	7	7	0	1	0	0	4	0	0	0	3	0	0	0	0	0	3	0	0	0	3	0	0	0	2	0	0	0	0	0	2	0
ENSG00000204576	PRR3		3	3	0	0	8	8	0	1	5	5	0	1	0	0	8	0	0	0	0	0	0	0	0	0	0	0	0	0	5	0	0	0	0	0	0	0	0	0	0	0
ENSG00000204673	AKT1S1		3	0	3	0	4	0	4	0	1	0	1	0	0	1	0	1	0	0	0	1	0	1	0	0	0	0	0	0	0	0	0	0	0	1	0	0	0	0	0	0
ENSG00000204822	MRPL53		3	3	0	0	10	10	0	1	7	7	0	1	2	0	2	0	1	0	1	0	2	0	1	0	1	0	1	0	1	0	1	0	0	0	2	0	1	0	1	0
ENSG00000205240	OR7E36P		3	0	3	#DIV/0!	3	0	3	0	0	0	0	#DIV/0!	0	2	0	0	0	0	0	0	0	0	0	0	0	1	0	0	0	0	0	0	0	0	0	0	0	0	0	0
ENSG00000205542	TMSB4X	oncogene	3	3	0	0	6	6	0	1	3	3	0	1	2	0	1	0	2	0	0	0	1	0	0	0	0	0	1	0	0	0	1	0	0	0	1	0	0	0	0	0
ENSG00000205664	BX890604.1		3	0	3	#DIV/0!	3	0	3	0	0	0	0	#DIV/0!	0	0	0	0	0	3	0	0	0	0	0	0	0	0	0	0	0	0	0	0	0	0	0	0	0	0	0	0
ENSG00000205808	PLPP6		3	3	0	0	9	9	0	1	6	6	0	1	0	0	0	0	0	0	5	0	0	0	4	0	0	0	0	0	0	0	0	0	3	0	0	0	3	0	0	0
ENSG00000212747	RTL8B		3	2	1	-0.0526316	19	18	1	0.947368	16	16	0	1	0	0	6	0	6	0	0	0	0	0	6	1	0	0	0	0	6	0	4	0	0	0	0	0	6	0	0	0
ENSG00000212864	RNF208		3	3	0	0	8	8	0	1	5	5	0	1	0	0	0	0	0	0	2	0	1	0	3	0	2	0	0	0	0	0	0	0	3	0	0	0	2	0	0	0
ENSG00000213024	NUP62		3	0	3	0	44	0	44	0	41	0	41	0	0	7	0	11	0	5	0	7	0	1	0	8	0	5	0	9	0	11	0	2	0	6	0	1	0	7	0	5
ENSG00000213203	GIMAP1		3	2	1	0.4	5	2	3	0.4	2	0	2	0	0	0	0	0	0	0	0	0	0	0	0	0	2	3	0	0	0	0	0	0	0	0	0	0	0	0	0	2
ENSG00000213221	DNLZ		3	2	1	0.5	4	2	2	0.5	1	0	1	0	0	1	1	0	0	0	0	0	0	0	1	1	0	0	0	1	0	0	0	0	0	0	0	0	0	0	0	0
ENSG00000213397	HAUS7		3	0	3	0	4	0	4	0	1	0	1	0	0	1	0	2	0	0	0	0	0	0	0	1	0	0	0	0	0	1	0	0	0	0	0	0	0	0	0	0
ENSG00000213463	SYNJ2BP		3	0	3	#DIV/0!	3	0	3	0	0	0	0	#DIV/0!	0	2	0	0	0	0	0	1	0	0	0	0	0	0	0	0	0	0	0	0	0	0	0	0	0	0	0	0
ENSG00000213588	ZBTB9		3	2	1	-0.25	4	3	1	0.75	1	1	0	1	0	0	0	0	0	0	3	1	0	0	0	0	0	0	0	0	0	0	0	0	1	0	0	0	0	0	0	0
ENSG00000213598	AL049873.1		3	0	3	0	7	0	7	0	4	0	4	0	0	1	0	1	0	1	0	1	0	1	0	1	0	1	0	1	0	1	0	0	0	1	0	1	0	0	0	0
ENSG00000213672	NCKIPSD	fusion	3	3	0	0	5	5	0	1	2	2	0	1	0	0	2	0	0	0	1	0	0	0	0	0	2	0	0	0	2	0	0	0	0	0	0	0	0	0	0	0
ENSG00000213699	SLC35F6		3	3	0	0	6	6	0	1	3	3	0	1	1	0	1	0	0	0	3	0	0	0	1	0	0	0	1	0	0	0	0	0	1	0	0	0	1	0	0	0
ENSG00000213753	CENPBD1P1		3	2	1	0.0153846	13	8	5	0.615385	10	6	4	0.6	8	3	0	0	0	2	0	0	0	0	0	0	0	0	6	3	0	0	0	1	0	0	0	0	0	0	0	0
ENSG00000214160	ALG3		3	3	0	0	5	5	0	1	2	2	0	1	1	0	1	0	0	0	1	0	1	0	1	0	0	0	1	0	1	0	0	0	0	0	0	0	0	0	0	0
ENSG00000214944	ARHGEF28		3	0	3	-0.277778	9	5	4	0.555556	6	5	1	0.833333	3	1	0	0	0	0	2	3	0	0	0	0	0	0	2	1	0	0	0	0	3	0	0	0	0	0	0	0
ENSG00000215256	DHRS4-AS1		3	2	1	-0.166667	6	5	1	0.833333	3	3	0	1	0	0	0	0	0	0	4	1	0	0	1	0	0	0	0	0	0	0	0	0	3	0	0	0	0	0	0	0
ENSG00000215908	CROCCP2		3	3	0	0	5	5	0	1	2	2	0	1	0	0	0	0	0	0	2	0	2	0	0	0	1	0	0	0	0	0	0	0	1	0	1	0	0	0	0	0
ENSG00000218891	ZNF579		3	3	0	0	29	29	0	1	26	26	0	1	8	0	7	0	4	0	6	0	0	0	4	0	0	0	6	0	6	0	5	0	4	0	0	0	5	0	0	0
ENSG00000221821	C6orf226		3	1	2	0.25	4	1	3	0.25	1	0	1	0	1	1	0	0	0	0	0	1	0	0	0	1	0	0	0	0	0	0	0	0	0	1	0	0	0	0	0	0
ENSG00000221829	FANCG	TSG	3	1	2	0.166667	6	1	5	0.166667	3	0	3	0	1	1	0	1	0	0	0	0	0	1	0	1	0	1	0	1	0	1	0	0	0	0	0	0	0	1	0	0
ENSG00000221926	TRIM16		3	0	3	0	6	0	6	0	3	0	3	0	0	3	0	0	0	0	0	0	0	0	0	3	0	0	0	3	0	0	0	0	0	0	0	0	0	0	0	0
ENSG00000221983	UBA52		3	3	0	0	7	7	0	1	4	4	0	1	1	0	1	0	1	0	1	0	1	0	1	0	1	0	1	0	1	0	0	0	0	0	1	0	1	0	0	0
ENSG00000223756	TSSC2		3	0	3	#DIV/0!	3	0	3	0	0	0	0	#DIV/0!	0	0	0	0	0	0	0	0	0	2	0	1	0	0	0	0	0	0	0	0	0	0	0	0	0	0	0	0
ENSG00000223802	CERS1		3	1	2	-0.5	4	2	2	0.5	1	1	0	1	0	0	2	2	0	0	0	0	0	0	0	0	0	0	0	0	1	0	0	0	0	0	0	0	0	0	0	0
ENSG00000224877	NDUFAF8		3	3	0	0	6	6	0	1	3	3	0	1	1	0	1	0	1	0	1	0	1	0	1	0	0	0	1	0	1	0	0	0	0	0	0	0	1	0	0	0
ENSG00000225177	AL590617.2		3	1	2	0.2	5	1	4	0.2	2	0	2	0	0	0	0	1	0	0	1	3	0	0	0	0	0	0	0	0	0	1	0	0	0	1	0	0	0	0	0	0
ENSG00000225178	RPSAP58		3	0	3	#DIV/0!	3	0	3	0	0	0	0	#DIV/0!	0	0	0	2	0	1	0	0	0	0	0	0	0	0	0	0	0	0	0	0	0	0	0	0	0	0	0	0
ENSG00000225663	MCRIP1		3	3	0	0	10	10	0	1	7	7	0	1	3	0	3	0	2	0	0	0	1	0	1	0	0	0	1	0	3	0	3	0	0	0	0	0	0	0	0	0
ENSG00000226015	CCT8P1		3	0	3	#DIV/0!	3	0	3	0	0	0	0	#DIV/0!	0	0	0	0	0	0	0	3	0	0	0	0	0	0	0	0	0	0	0	0	0	0	0	0	0	0	0	0
ENSG00000228594	FNDC10		3	3	0	0	17	17	0	1	14	14	0	1	0	0	8	0	3	0	0	0	0	0	6	0	0	0	0	0	7	0	1	0	0	0	0	0	6	0	0	0
ENSG00000230124	ACBD6		3	3	0	0	16	16	0	1	13	13	0	1	3	0	3	0	2	0	1	0	3	0	2	0	2	0	1	0	3	0	0	0	1	0	3	0	2	0	3	0
ENSG00000230207	RPL4P5		3	1	2	0.25	4	1	3	0.25	1	0	1	0	1	0	0	3	0	0	0	0	0	0	0	0	0	0	0	0	0	1	0	0	0	0	0	0	0	0	0	0
ENSG00000231767	AL136454.1		3	0	3	0	5	0	5	0	2	0	2	0	0	1	0	1	0	1	0	1	0	0	0	1	0	0	0	0	0	1	0	0	0	0	0	0	0	1	0	0
ENSG00000232388	SMIM26		3	3	0	0	14	14	0	1	11	11	0	1	2	0	2	0	2	0	2	0	2	0	2	0	2	0	2	0	2	0	1	0	1	0	2	0	1	0	2	0
ENSG00000233426	EIF3FP3		3	0	3	#DIV/0!	3	0	3	0	0	0	0	#DIV/0!	0	0	0	1	0	1	0	0	0	1	0	0	0	0	0	0	0	0	0	0	0	0	0	0	0	0	0	0
ENSG00000235034	C19orf81		3	3	0	0	4	4	0	1	1	1	0	1	1	0	2	0	0	0	0	0	1	0	0	0	0	0	0	0	0	0	0	0	0	0	1	0	0	0	0	0
ENSG00000235173	HGH1		3	3	0	0.0100334	26	24	2	0.923077	23	21	2	0.913043	6	1	7	1	0	0	6	0	1	0	0	0	4	0	6	2	6	0	0	0	4	0	0	0	0	0	5	0
ENSG00000236438	FAM157A		3	0	3	0	15	0	15	0	12	0	12	0	0	0	0	3	0	0	0	0	0	4	0	4	0	4	0	0	0	1	0	0	0	0	0	4	0	5	0	2
ENSG00000236444	UBE2L5		3	0	3	0	4	0	4	0	1	0	1	0	0	2	0	0	0	0	0	0	0	2	0	0	0	0	0	0	0	0	0	0	0	0	0	1	0	0	0	0
ENSG00000236618	PITPNA-AS1		3	3	0	0	21	21	0	1	18	18	0	1	5	0	6	0	3	0	2	0	0	0	2	0	3	0	5	0	5	0	2	0	2	0	0	0	3	0	1	0
ENSG00000236735	RPL31P63		3	0	3	#DIV/0!	3	0	3	0	0	0	0	#DIV/0!	0	1	0	0	0	0	0	0	0	0	0	1	0	1	0	0	0	0	0	0	0	0	0	0	0	0	0	0
ENSG00000236859	NIFK-AS1		3	3	0	#DIV/0!	3	3	0	1	0	0	0	#DIV/0!	0	0	0	0	0	0	3	0	0	0	0	0	0	0	0	0	0	0	0	0	0	0	0	0	0	0	0	0
ENSG00000239305	RNF103		3	0	3	0	21	0	21	0	18	0	18	0	0	8	0	0	0	0	0	6	0	0	0	7	0	0	0	5	0	0	0	0	0	6	0	0	0	7	0	0
ENSG00000240857	RDH14		3	3	0	0	39	39	0	1	36	36	0	1	7	0	7	0	6	0	6	0	0	0	6	0	7	0	7	0	2	0	6	0	7	0	0	0	7	0	7	0
ENSG00000241127	YAE1D1		3	3	0	0	9	9	0	1	6	6	0	1	3	0	0	0	0	0	3	0	0	0	3	0	0	0	3	0	0	0	0	0	3	0	0	0	0	0	0	0
ENSG00000242259	C22orf39		3	0	3	0	14	0	14	0	11	0	11	0	0	0	0	6	0	0	0	1	0	7	0	0	0	0	0	0	0	5	0	0	0	0	0	6	0	0	0	0
ENSG00000243279	PRAF2		3	1	2	-0.285714	7	5	2	0.714286	4	4	0	1	2	1	2	1	1	0	0	0	0	0	0	0	0	0	1	0	1	0	1	0	0	0	0	0	1	0	0	0
ENSG00000243477	NAT6		3	0	3	0	13	0	13	0	10	0	10	0	0	0	0	8	0	5	0	0	0	0	0	0	0	0	0	0	0	7	0	3	0	0	0	0	0	0	0	0
ENSG00000243566	UPK3B		3	0	3	0	7	0	7	0	4	0	4	0	0	7	0	0	0	0	0	0	0	0	0	0	0	0	0	4	0	0	0	0	0	0	0	0	0	0	0	0
ENSG00000243646	IL10RB		3	0	3	0	24	0	24	0	21	0	21	0	0	5	0	0	0	5	0	3	0	3	0	4	0	4	0	4	0	0	0	4	0	3	0	2	0	3	0	5
ENSG00000243667	WDR92		3	3	0	#DIV/0!	3	3	0	1	0	0	0	#DIV/0!	3	0	0	0	0	0	0	0	0	0	0	0	0	0	0	0	0	0	0	0	0	0	0	0	0	0	0	0
ENSG00000244045	TMEM199		3	3	0	0	13	13	0	1	10	10	0	1	4	0	1	0	2	0	3	0	0	0	2	0	1	0	3	0	1	0	1	0	2	0	0	0	2	0	1	0
ENSG00000244274	DBNDD2		3	0	3	0	10	0	10	0	7	0	7	0	0	2	0	2	0	0	0	2	0	2	0	2	0	0	0	2	0	2	0	0	0	0	0	2	0	1	0	0
ENSG00000244509	APOBEC3C		3	3	0	0	4	4	0	1	1	1	0	1	1	0	1	0	1	0	0	0	1	0	0	0	0	0	0	0	0	0	1	0	0	0	0	0	0	0	0	0
ENSG00000247077	PGAM5		3	3	0	0	14	14	0	1	11	11	0	1	3	0	4	0	0	0	4	0	0	0	0	0	3	0	3	0	4	0	0	0	2	0	0	0	0	0	2	0
ENSG00000251002	AC244502.1		3	0	3	0	5	0	5	0	2	0	2	0	0	0	0	0	0	0	0	0	0	0	0	0	0	5	0	0	0	0	0	0	0	0	0	0	0	0	0	2
ENSG00000254093	PINX1		3	0	3	0	5	0	5	0	2	0	2	0	0	2	0	2	0	0	0	0	0	0	0	0	0	1	0	1	0	1	0	0	0	0	0	0	0	0	0	0
ENSG00000254445	HSPB2-C11orf52		3	2	1	-0.0357143	7	5	2	0.714286	4	3	1	0.75	0	0	0	0	0	0	2	1	0	0	3	1	0	0	0	0	0	0	0	0	0	0	0	0	3	1	0	0
ENSG00000254806	SYS1-DBNDD2		3	3	0	0	8	8	0	1	5	5	0	1	3	0	2	0	0	0	1	0	0	0	2	0	0	0	1	0	2	0	0	0	1	0	0	0	1	0	0	0
ENSG00000256028	AC026362.1		3	3	0	#DIV/0!	3	3	0	1	0	0	0	#DIV/0!	1	0	1	0	1	0	0	0	0	0	0	0	0	0	0	0	0	0	0	0	0	0	0	0	0	0	0	0
ENSG00000256537	SMIM10L1		3	3	0	0	20	20	0	1	17	17	0	1	4	0	3	0	0	0	3	0	3	0	4	0	3	0	4	0	4	0	0	0	3	0	0	0	2	0	4	0
ENSG00000256861	AC048338.1		3	0	3	0	18	0	18	0	15	0	15	0	0	3	0	3	0	3	0	2	0	3	0	2	0	2	0	2	0	2	0	2	0	2	0	2	0	3	0	2
ENSG00000257218	GATC		3	2	1	-0.25	4	3	1	0.75	1	1	0	1	3	1	0	0	0	0	0	0	0	0	0	0	0	0	1	0	0	0	0	0	0	0	0	0	0	0	0	0
ENSG00000257950	P2RX5-TAX1BP3		3	0	3	0	6	0	6	0	3	0	3	0	0	1	0	2	0	2	0	0	0	0	0	1	0	0	0	1	0	1	0	0	0	0	0	0	0	1	0	0
ENSG00000259399	TGIF2-C20orf24		3	3	0	#DIV/0!	3	3	0	1	0	0	0	#DIV/0!	1	0	0	0	1	0	1	0	0	0	0	0	0	0	0	0	0	0	0	0	0	0	0	0	0	0	0	0
ENSG00000260896	LINC02170		3	0	3	#DIV/0!	3	0	3	0	0	0	0	#DIV/0!	0	0	0	0	0	0	0	0	0	0	0	0	0	3	0	0	0	0	0	0	0	0	0	0	0	0	0	0
ENSG00000261147	AC091167.3		3	3	0	0	34	34	0	1	31	31	0	1	5	0	7	0	3	0	5	0	5	0	6	0	3	0	5	0	6	0	3	0	3	0	4	0	6	0	4	0
ENSG00000261221	ZNF865		3	3	0	0	10	10	0	1	7	7	0	1	9	0	0	0	0	0	0	0	0	0	1	0	0	0	7	0	0	0	0	0	0	0	0	0	0	0	0	0
ENSG00000263956	NBPF11		3	1	2	#DIV/0!	3	1	2	0.333333	0	0	0	#DIV/0!	0	0	0	0	0	0	0	0	0	0	0	0	1	2	0	0	0	0	0	0	0	0	0	0	0	0	0	0
ENSG00000264230	ANXA8L1		3	0	3	0	9	0	9	0	6	0	6	0	0	5	0	0	0	3	0	0	0	0	0	1	0	0	0	4	0	0	0	2	0	0	0	0	0	0	0	0
ENSG00000265491	RNF115		3	3	0	0	7	7	0	1	4	4	0	1	2	0	1	0	1	0	1	0	0	0	1	0	1	0	1	0	1	0	0	0	0	0	0	0	1	0	1	0
ENSG00000266173	STRADA		3	3	0	0	10	10	0	1	7	7	0	1	0	0	0	0	0	0	0	0	4	0	3	0	3	0	0	0	0	0	0	0	0	0	0	0	5	0	2	0
ENSG00000266208	AC080112.1		3	2	1	0.00961538	16	10	6	0.625	13	8	5	0.615385	5	4	0	0	0	0	3	1	0	0	2	1	0	0	4	2	0	0	0	0	3	2	0	0	1	1	0	0
ENSG00000268858	AL118506.1		3	3	0	#DIV/0!	3	3	0	1	0	0	0	#DIV/0!	0	0	0	0	0	0	3	0	0	0	0	0	0	0	0	0	0	0	0	0	0	0	0	0	0	0	0	0
ENSG00000269190	FBXO17		3	0	3	0	14	0	14	0	11	0	11	0	0	6	0	2	0	0	0	6	0	0	0	0	0	0	0	6	0	1	0	0	0	4	0	0	0	0	0	0
ENSG00000270225	MTCO2P22		3	0	3	#DIV/0!	3	0	3	0	0	0	0	#DIV/0!	0	1	0	0	0	1	0	0	0	0	0	1	0	0	0	0	0	0	0	0	0	0	0	0	0	0	0	0
ENSG00000270617	URGCP-MRPS24		3	3	0	0	7	7	0	1	4	4	0	1	1	0	1	0	1	0	1	0	1	0	1	0	1	0	1	0	1	0	0	0	0	0	1	0	0	0	1	0
ENSG00000270629	NBPF14		3	0	3	0	9	0	9	0	6	0	6	0	0	2	0	0	0	2	0	0	0	0	0	4	0	1	0	2	0	0	0	2	0	0	0	0	0	2	0	0
ENSG00000271425	NBPF10		3	2	1	#DIV/0!	3	2	1	0.666667	0	0	0	#DIV/0!	0	0	0	0	0	0	0	0	0	0	1	1	1	0	0	0	0	0	0	0	0	0	0	0	0	0	0	0
ENSG00000274523	RCC1L		3	2	1	-0.0769231	13	12	1	0.923077	10	10	0	1	3	0	2	0	2	1	1	0	2	0	1	0	1	0	2	0	3	0	0	0	1	0	2	0	1	0	1	0
ENSG00000274847	MAFIP		3	0	3	#DIV/0!	3	0	3	0	0	0	0	#DIV/0!	0	0	0	0	0	0	0	2	0	0	0	1	0	0	0	0	0	0	0	0	0	0	0	0	0	0	0	0
ENSG00000276293	PIP4K2B		3	3	0	0	24	24	0	1	21	21	0	1	15	0	0	0	0	0	9	0	0	0	0	0	0	0	14	0	0	0	0	0	7	0	0	0	0	0	0	0
ENSG00000276550	HERC2P2		3	2	1	#DIV/0!	3	2	1	0.666667	0	0	0	#DIV/0!	0	0	0	0	0	0	0	0	1	0	0	0	1	1	0	0	0	0	0	0	0	0	0	0	0	0	0	0
ENSG00000283674	AC068587.6		3	0	3	#DIV/0!	3	0	3	0	0	0	0	#DIV/0!	0	0	0	0	0	0	0	0	0	0	0	0	0	3	0	0	0	0	0	0	0	0	0	0	0	0	0	0
ENSG00000171223	JUNB		2	2	0	0	43	43	0	1	41	41	0	1	9	0	0	0	7	0	6	0	7	0	7	0	7	0	7	0	0	0	7	0	6	0	7	0	7	0	7	0
ENSG00000134013	LOXL2	EMT	2	1	1	0	4	2	2	0.5	2	1	1	0.5	2	2	0	0	0	0	0	0	0	0	0	0	0	0	1	1	0	0	0	0	0	0	0	0	0	0	0	0
ENSG00000002586	CD99		2	2	0	#DIV/0!	2	2	0	1	0	0	0	#DIV/0!	0	0	0	0	1	0	0	0	1	0	0	0	0	0	0	0	0	0	0	0	0	0	0	0	0	0	0	0
ENSG00000003989	SLC7A2		2	2	0	#DIV/0!	2	2	0	1	0	0	0	#DIV/0!	0	0	0	0	0	0	2	0	0	0	0	0	0	0	0	0	0	0	0	0	0	0	0	0	0	0	0	0
ENSG00000004399	PLXND1		2	2	0	0	16	16	0	1	14	14	0	1	6	0	0	0	0	0	6	0	0	0	4	0	0	0	6	0	0	0	0	0	4	0	0	0	4	0	0	0
ENSG00000004534	RBM6		2	0	2	#DIV/0!	2	0	2	0	0	0	0	#DIV/0!	0	0	0	0	0	0	0	0	0	1	0	1	0	0	0	0	0	0	0	0	0	0	0	0	0	0	0	0
ENSG00000005194	CIAPIN1		2	2	0	0	15	15	0	1	13	13	0	1	3	0	2	0	2	0	2	0	2	0	2	0	2	0	2	0	2	0	2	0	2	0	2	0	1	0	2	0
ENSG00000005893	LAMP2		2	2	0	#DIV/0!	2	2	0	1	0	0	0	#DIV/0!	1	0	0	0	0	0	0	0	0	0	1	0	0	0	0	0	0	0	0	0	0	0	0	0	0	0	0	0
ENSG00000006042	TMEM98		2	2	0	0	9	9	0	1	7	7	0	1	3	0	2	0	1	0	1	0	2	0	0	0	0	0	2	0	2	0	0	0	1	0	2	0	0	0	0	0
ENSG00000006118	TMEM132A		2	3	-1	0.0517598	23	22	1	0.956522	21	19	2	0.904762	5	0	0	0	7	1	6	0	0	0	4	0	0	0	4	1	0	0	6	1	5	0	0	0	4	0	0	0
ENSG00000007384	RHBDF1		2	2	0	0	6	6	0	1	4	4	0	1	0	0	0	0	3	0	0	0	0	0	3	0	0	0	0	0	0	0	1	0	0	0	0	0	3	0	0	0
ENSG00000007516	BAIAP3		2	1	1	#DIV/0!	2	1	1	0.5	0	0	0	#DIV/0!	0	0	0	0	0	0	0	0	0	0	1	1	0	0	0	0	0	0	0	0	0	0	0	0	0	0	0	0
ENSG00000008018	PSMB1		2	2	0	0	3	3	0	1	1	1	0	1	1	0	1	0	0	0	0	0	1	0	0	0	0	0	0	0	0	0	0	0	0	0	1	0	0	0	0	0
ENSG00000008294	SPAG9		2	1	1	#DIV/0!	2	1	1	0.5	0	0	0	#DIV/0!	1	1	0	0	0	0	0	0	0	0	0	0	0	0	0	0	0	0	0	0	0	0	0	0	0	0	0	0
ENSG00000008838	MED24		2	3	-1	0.0952381	14	13	1	0.928571	12	10	2	0.833333	2	0	2	1	2	0	1	0	3	0	2	0	1	0	1	0	2	1	2	0	0	1	3	0	1	0	1	0
ENSG00000010270	STARD3NL		2	2	0	0	5	5	0	1	3	3	0	1	1	0	1	0	0	0	1	0	1	0	0	0	1	0	0	0	1	0	0	0	0	0	1	0	0	0	1	0
ENSG00000011009	LYPLA2		2	2	0	0	6	6	0	1	4	4	0	1	2	0	2	0	1	0	0	0	1	0	0	0	0	0	1	0	1	0	1	0	0	0	1	0	0	0	0	0
ENSG00000011198	ABHD5		2	1	1	-0.0833333	6	4	2	0.666667	4	3	1	0.75	0	0	0	0	3	1	0	0	1	1	0	0	0	0	0	0	0	0	3	1	0	0	0	0	0	0	0	0
ENSG00000012174	MBTPS2		2	2	0	0	5	5	0	1	3	3	0	1	4	0	0	0	0	0	1	0	0	0	0	0	0	0	3	0	0	0	0	0	0	0	0	0	0	0	0	0
ENSG00000013375	PGM3		2	2	0	0.031746	9	8	1	0.888889	7	6	1	0.857143	1	0	0	0	0	0	5	0	2	1	0	0	0	0	2	0	0	0	0	0	3	0	1	1	0	0	0	0
ENSG00000015475	BID		2	0	2	-0.25	4	1	3	0.25	2	1	1	0.5	0	0	0	1	0	0	0	0	0	1	0	0	1	1	0	0	0	0	0	0	0	0	0	1	0	0	1	0
ENSG00000016391	CHDH		2	2	0	0	10	10	0	1	8	8	0	1	0	0	0	0	0	0	10	0	0	0	0	0	0	0	0	0	0	0	0	0	8	0	0	0	0	0	0	0
ENSG00000020129	NCDN		2	3	-1	0.333333	5	5	0	1	3	2	1	0.666667	0	0	4	0	0	0	0	0	0	0	1	0	0	0	0	0	2	0	0	0	0	1	0	0	0	0	0	0
ENSG00000023839	ABCC2		2	1	1	-0.0285714	7	4	3	0.571429	5	3	2	0.6	2	2	0	0	0	0	2	1	0	0	0	0	0	0	2	1	0	0	0	0	1	1	0	0	0	0	0	0
ENSG00000025039	RRAGD		2	2	0	0	3	3	0	1	1	1	0	1	0	0	0	0	0	0	0	0	0	0	1	0	2	0	0	0	0	0	0	0	0	0	0	0	0	0	1	0
ENSG00000026559	KCNG1		2	1	1	-0.1	10	9	1	0.9	8	8	0	1	0	0	6	1	3	0	0	0	0	0	0	0	0	0	0	0	5	0	3	0	0	0	0	0	0	0	0	0
ENSG00000027075	PRKCH		2	1	1	-0.075	10	8	2	0.8	8	7	1	0.875	0	0	0	0	0	0	0	0	0	0	4	1	4	1	0	0	0	0	0	0	0	0	0	0	3	0	4	1
ENSG00000029534	ANK1		2	0	2	#DIV/0!	2	0	2	0	0	0	0	#DIV/0!	0	0	0	0	0	0	0	0	0	2	0	0	0	0	0	0	0	0	0	0	0	0	0	0	0	0	0	0
ENSG00000029725	RABEP1	fusion	2	2	0	0	25	25	0	1	23	23	0	1	7	0	0	0	0	0	2	0	0	0	8	0	8	0	8	0	0	0	0	0	0	0	0	0	7	0	8	0
ENSG00000032444	PNPLA6		2	2	0	0	7	7	0	1	5	5	0	1	1	0	2	0	1	0	1	0	1	0	0	0	1	0	1	0	1	0	1	0	0	0	1	0	0	0	1	0
ENSG00000033170	FUT8		2	4	-2	0.125	18	18	0	1	16	14	2	0.875	0	0	0	0	0	0	4	0	0	0	7	0	7	0	0	0	0	0	0	0	1	1	0	0	9	0	4	1
ENSG00000036054	TBC1D23		2	1	1	0	4	2	2	0.5	2	1	1	0.5	0	0	0	0	0	0	1	0	1	1	0	1	0	0	0	0	0	0	0	0	1	1	0	0	0	0	0	0
ENSG00000036257	CUL3	TSG	2	2	0	0	18	18	0	1	16	16	0	1	3	0	0	0	3	0	3	0	3	0	3	0	3	0	3	0	0	0	1	0	3	0	3	0	3	0	3	0
ENSG00000038002	AGA		2	1	1	-0.333333	3	2	1	0.666667	1	1	0	1	1	0	0	0	0	0	1	1	0	0	0	0	0	0	0	0	0	0	0	0	1	0	0	0	0	0	0	0
ENSG00000038427	VCAN		2	2	0	0	9	9	0	1	7	7	0	1	9	0	0	0	0	0	0	0	0	0	0	0	0	0	7	0	0	0	0	0	0	0	0	0	0	0	0	0
ENSG00000039068	CDH1	TSG	2	2	0	0.0634921	9	7	2	0.777778	7	5	2	0.714286	0	0	0	0	0	0	3	1	0	0	4	1	0	0	0	0	0	0	0	0	2	1	0	0	3	1	0	0
ENSG00000039319	ZFYVE16		2	2	0	0	3	3	0	1	1	1	0	1	2	0	0	0	0	0	1	0	0	0	0	0	0	0	0	0	0	0	0	0	1	0	0	0	0	0	0	0
ENSG00000040531	CTNS		2	2	0	0	11	11	0	1	9	9	0	1	1	0	5	0	0	0	5	0	0	0	0	0	0	0	0	0	5	0	0	0	4	0	0	0	0	0	0	0
ENSG00000041982	TNC	oncogene	2	2	0	#DIV/0!	2	2	0	1	0	0	0	#DIV/0!	0	0	0	0	2	0	0	0	0	0	0	0	0	0	0	0	0	0	0	0	0	0	0	0	0	0	0	0
ENSG00000042062	RIPOR3		2	2	0	#DIV/0!	2	2	0	1	0	0	0	#DIV/0!	0	0	0	0	0	0	0	0	2	0	0	0	0	0	0	0	0	0	0	0	0	0	0	0	0	0	0	0
ENSG00000047365	ARAP2		2	2	0	#DIV/0!	2	2	0	1	0	0	0	#DIV/0!	0	0	0	0	0	0	0	0	0	0	0	0	2	0	0	0	0	0	0	0	0	0	0	0	0	0	0	0
ENSG00000047579	DTNBP1		2	2	0	0	4	4	0	1	2	2	0	1	1	0	1	0	0	0	0	0	1	0	1	0	0	0	0	0	1	0	0	0	0	0	0	0	1	0	0	0
ENSG00000047621	C12orf4		2	2	0	#DIV/0!	2	2	0	1	0	0	0	#DIV/0!	0	0	0	0	0	0	0	0	0	0	0	0	2	0	0	0	0	0	0	0	0	0	0	0	0	0	0	0
ENSG00000047932	GOPC	fusion	2	1	1	0.166667	6	1	5	0.166667	4	0	4	0	0	2	0	0	0	0	1	2	0	1	0	0	0	0	0	1	0	0	0	0	0	2	0	0	0	1	0	0
ENSG00000049239	H6PD		2	2	0	#DIV/0!	2	2	0	1	0	0	0	#DIV/0!	0	0	0	0	0	0	2	0	0	0	0	0	0	0	0	0	0	0	0	0	0	0	0	0	0	0	0	0
ENSG00000049541	RFC2		2	2	0	0.0238095	14	12	2	0.857143	12	10	2	0.833333	3	0	3	1	0	0	1	1	2	0	2	0	1	0	2	0	2	1	0	0	1	1	2	0	1	0	2	0
ENSG00000050327	ARHGEF5		2	2	0	0	3	3	0	1	1	1	0	1	0	0	0	0	0	0	0	0	0	0	3	0	0	0	0	0	0	0	0	0	0	0	0	0	1	0	0	0
ENSG00000050426	LETMD1		2	2	0	0	7	7	0	1	5	5	0	1	0	0	2	0	1	0	1	0	1	0	1	0	1	0	0	0	1	0	1	0	1	0	1	0	0	0	1	0
ENSG00000050748	MAPK9		2	1	1	-0.25	4	3	1	0.75	2	2	0	1	1	0	0	0	0	0	0	0	1	1	1	0	0	0	0	0	0	0	0	0	0	0	0	0	1	0	1	0
ENSG00000051596	THOC3		2	1	1	-0.166667	6	5	1	0.833333	4	4	0	1	1	0	1	1	0	0	1	0	1	0	0	0	1	0	1	0	1	0	0	0	0	0	1	0	0	0	1	0
ENSG00000052723	SIKE1		2	1	1	-0.333333	3	2	1	0.666667	1	1	0	1	0	0	0	0	0	0	0	0	0	0	1	0	1	1	0	0	0	0	0	0	0	0	0	0	1	0	0	0
ENSG00000053254	FOXN3		2	2	0	#DIV/0!	2	2	0	1	0	0	0	#DIV/0!	0	0	0	0	0	0	1	0	0	0	1	0	0	0	0	0	0	0	0	0	0	0	0	0	0	0	0	0
ENSG00000054148	PHPT1		2	2	0	0	6	6	0	1	4	4	0	1	2	0	2	0	1	0	1	0	0	0	0	0	0	0	1	0	1	0	1	0	1	0	0	0	0	0	0	0
ENSG00000054611	TBC1D22A		2	2	0	0	4	4	0	1	2	2	0	1	0	0	1	0	1	0	1	0	0	0	0	0	1	0	0	0	0	0	1	0	0	0	0	0	0	0	1	0
ENSG00000055147	FAM114A2		2	2	0	#DIV/0!	2	2	0	1	0	0	0	#DIV/0!	0	0	0	0	0	0	0	0	1	0	0	0	1	0	0	0	0	0	0	0	0	0	0	0	0	0	0	0
ENSG00000056972	TRAF3IP2		2	2	0	0	11	11	0	1	9	9	0	1	0	0	0	0	4	0	0	0	0	0	4	0	3	0	0	0	0	0	2	0	0	0	0	0	3	0	4	0
ENSG00000057593	F7		2	0	2	0	4	0	4	0	2	0	2	0	0	0	0	0	0	0	0	4	0	0	0	0	0	0	0	0	0	0	0	0	0	2	0	0	0	0	0	0
ENSG00000057663	ATG5		2	2	0	0	10	10	0	1	8	8	0	1	3	0	0	0	0	0	2	0	2	0	1	0	2	0	2	0	0	0	0	0	2	0	1	0	1	0	2	0
ENSG00000057757	PITHD1		2	1	1	-0.2	5	4	1	0.8	3	3	0	1	1	0	1	0	1	1	0	0	0	0	1	0	0	0	0	0	1	0	0	0	0	0	1	0	0	0	1	0
ENSG00000060237	WNK1		2	2	0	0.0123839	19	17	2	0.894737	17	15	2	0.882353	4	1	0	0	0	0	0	1	1	0	3	0	9	0	6	1	0	0	0	0	1	0	0	0	0	0	8	1
ENSG00000060339	CCAR1		2	2	0	0	4	4	0	1	2	2	0	1	0	0	0	0	0	0	1	0	1	0	1	0	1	0	0	0	0	0	0	0	0	0	1	0	0	0	1	0
ENSG00000060656	PTPRU		2	2	0	0.266667	5	3	2	0.6	3	1	2	0.333333	0	0	2	1	0	0	0	1	0	0	1	0	0	0	0	0	1	2	0	0	0	0	0	0	0	0	0	0
ENSG00000061938	TNK2		2	2	0	0.013986	13	12	1	0.923077	11	10	1	0.909091	0	0	0	0	5	0	0	0	0	0	5	0	2	1	0	0	0	0	4	0	0	0	0	0	3	0	3	1
ENSG00000061987	MON2		2	2	0	0	4	4	0	1	2	2	0	1	0	0	0	0	0	0	0	0	0	0	2	0	2	0	0	0	0	0	0	0	0	0	0	0	0	0	2	0
ENSG00000062038	CDH3		2	0	2	-0.0833333	8	2	6	0.25	6	2	4	0.333333	0	0	0	0	1	3	0	0	0	0	1	3	0	0	0	0	0	0	1	2	0	0	0	0	1	2	0	0
ENSG00000063245	EPN1		2	2	0	0	6	6	0	1	4	4	0	1	1	0	1	0	1	0	1	0	1	0	0	0	1	0	1	0	1	0	1	0	0	0	0	0	1	0	0	0
ENSG00000064393	HIPK2		2	1	1	-0.0833333	6	4	2	0.666667	4	3	1	0.75	3	2	0	0	0	0	1	0	0	0	0	0	0	0	2	1	0	0	0	0	1	0	0	0	0	0	0	0
ENSG00000064601	CTSA		2	2	0	0	9	9	0	1	7	7	0	1	2	0	2	0	1	0	1	0	1	0	1	0	1	0	2	0	3	0	1	0	0	0	0	0	0	0	1	0
ENSG00000064687	ABCA7		2	2	0	#DIV/0!	2	2	0	1	0	0	0	#DIV/0!	0	0	0	0	0	0	0	0	2	0	0	0	0	0	0	0	0	0	0	0	0	0	0	0	0	0	0	0
ENSG00000064726	BTBD1		2	2	0	0	7	7	0	1	5	5	0	1	1	0	2	0	1	0	1	0	1	0	1	0	0	0	1	0	1	0	0	0	1	0	0	0	1	0	1	0
ENSG00000065000	AP3D1		2	2	0	0	12	12	0	1	10	10	0	1	3	0	3	0	1	0	1	0	2	0	1	0	1	0	1	0	3	0	1	0	1	0	2	0	1	0	1	0
ENSG00000065183	WDR3		2	4	-2	0.105263	21	21	0	1	19	17	2	0.894737	4	0	1	0	1	0	4	0	3	0	4	0	4	0	4	1	0	0	0	0	4	1	1	0	4	0	4	0
ENSG00000065243	PKN2		2	2	0	0	3	3	0	1	1	1	0	1	0	0	0	0	0	0	3	0	0	0	0	0	0	0	0	0	0	0	0	0	1	0	0	0	0	0	0	0
ENSG00000065268	WDR18		2	2	0	0	9	9	0	1	7	7	0	1	2	0	1	0	1	0	1	0	2	0	1	0	1	0	1	0	1	0	1	0	1	0	1	0	1	0	1	0
ENSG00000065600	TMEM206		2	2	0	0	8	8	0	1	6	6	0	1	3	0	3	0	0	0	0	0	0	0	0	0	2	0	1	0	3	0	0	0	0	0	0	0	0	0	2	0
ENSG00000066248	NGEF		2	1	1	#DIV/0!	2	1	1	0.5	0	0	0	#DIV/0!	0	0	0	0	0	0	1	1	0	0	0	0	0	0	0	0	0	0	0	0	0	0	0	0	0	0	0	0
ENSG00000066735	KIF26A		2	2	0	0	3	3	0	1	1	1	0	1	0	0	3	0	0	0	0	0	0	0	0	0	0	0	0	0	1	0	0	0	0	0	0	0	0	0	0	0
ENSG00000066777	ARFGEF1		2	2	0	0	4	4	0	1	2	2	0	1	2	0	0	0	0	0	1	0	0	0	0	0	1	0	0	0	0	0	0	0	1	0	0	0	0	0	1	0
ENSG00000067057	PFKP		2	2	0	0	6	6	0	1	4	4	0	1	1	0	1	0	1	0	0	0	1	0	1	0	1	0	1	0	1	0	0	0	0	0	1	0	1	0	0	0
ENSG00000067248	DHX29		2	2	0	0	6	6	0	1	4	4	0	1	4	0	0	0	0	0	1	0	0	0	0	0	1	0	4	0	0	0	0	0	0	0	0	0	0	0	0	0
ENSG00000067533	RRP15		2	2	0	0	6	6	0	1	4	4	0	1	3	0	0	0	0	0	2	0	0	0	0	0	1	0	3	0	0	0	0	0	0	0	0	0	0	0	1	0
ENSG00000067955	CBFB	TSG, fusion	2	2	0	0	3	3	0	1	1	1	0	1	1	0	1	0	0	0	0	0	1	0	0	0	0	0	0	0	0	0	0	0	0	0	1	0	0	0	0	0
ENSG00000068078	FGFR3	oncogene, fusion	2	2	0	0	3	3	0	1	1	1	0	1	0	0	0	0	0	0	2	0	1	0	0	0	0	0	0	0	0	0	0	0	1	0	0	0	0	0	0	0
ENSG00000068724	TTC7A		2	2	0	0.666667	3	2	1	0.666667	1	0	1	0	2	1	0	0	0	0	0	0	0	0	0	0	0	0	0	1	0	0	0	0	0	0	0	0	0	0	0	0
ENSG00000070010	UFD1		2	1	1	0.0833333	6	2	4	0.333333	4	1	3	0.25	0	1	1	1	0	1	0	1	1	0	0	0	0	0	0	1	0	1	0	1	0	0	1	0	0	0	0	0
ENSG00000070047	PHRF1		2	1	1	-0.333333	3	2	1	0.666667	1	1	0	1	1	1	0	0	0	0	0	0	0	0	0	0	1	0	0	0	0	0	0	0	0	0	0	0	0	0	1	0
ENSG00000070371	CLTCL1	TSG, fusion	2	2	0	#DIV/0!	2	2	0	1	0	0	0	#DIV/0!	0	0	0	0	2	0	0	0	0	0	0	0	0	0	0	0	0	0	0	0	0	0	0	0	0	0	0	0
ENSG00000071054	MAP4K4		2	1	1	-0.333333	3	2	1	0.666667	1	1	0	1	0	0	0	0	0	0	1	1	1	0	0	0	0	0	1	0	0	0	0	0	0	0	0	0	0	0	0	0
ENSG00000071539	TRIP13		2	2	0	0	8	8	0	1	6	6	0	1	2	0	1	0	0	0	1	0	2	0	2	0	0	0	1	0	1	0	0	0	1	0	2	0	0	0	1	0
ENSG00000072062	PRKACA	oncogene	2	3	-1	0.333333	5	5	0	1	3	2	1	0.666667	1	0	1	0	0	0	1	0	0	0	1	0	1	0	0	0	1	1	0	0	0	0	0	0	1	0	0	0
ENSG00000072135	PTPN18		2	1	1	-0.0857143	7	5	2	0.714286	5	4	1	0.8	0	0	0	0	0	0	1	1	0	1	0	0	4	0	0	0	0	0	0	0	0	0	0	1	0	0	4	0
ENSG00000072694	FCGR2B	oncogene, fusion	2	0	2	#DIV/0!	2	0	2	0	0	0	0	#DIV/0!	0	0	0	0	0	0	0	0	0	2	0	0	0	0	0	0	0	0	0	0	0	0	0	0	0	0	0	0
ENSG00000072840	EVC		2	2	0	0	3	3	0	1	1	1	0	1	0	0	0	0	3	0	0	0	0	0	0	0	0	0	0	0	0	0	1	0	0	0	0	0	0	0	0	0
ENSG00000072849	DERL2		2	2	0	0	17	17	0	1	15	15	0	1	3	0	3	0	3	0	3	0	0	0	2	0	3	0	3	0	3	0	2	0	2	0	0	0	2	0	3	0
ENSG00000073111	MCM2		2	2	0	0	17	17	0	1	15	15	0	1	3	0	3	0	0	0	3	0	3	0	3	0	2	0	3	0	3	0	0	0	3	0	2	0	2	0	2	0
ENSG00000073417	PDE8A		2	2	0	0	12	12	0	1	10	10	0	1	4	0	0	0	0	0	2	0	0	0	4	0	2	0	4	0	0	0	0	0	0	0	0	0	4	0	2	0
ENSG00000073921	PICALM	fusion	2	2	0	0	15	15	0	1	13	13	0	1	3	0	0	0	2	0	2	0	3	0	4	0	1	0	3	0	0	0	2	0	1	0	2	0	3	0	2	0
ENSG00000074054	CLASP1		2	2	0	0	11	11	0	1	9	9	0	1	3	0	0	0	0	0	4	0	0	0	1	0	3	0	3	0	0	0	0	0	2	0	0	0	0	0	4	0
ENSG00000074181	NOTCH3		2	2	0	0	6	6	0	1	4	4	0	1	4	0	0	0	0	0	0	0	0	0	2	0	0	0	2	0	0	0	0	0	0	0	0	0	2	0	0	0
ENSG00000074319	TSG101		2	0	2	#DIV/0!	2	0	2	0	0	0	0	#DIV/0!	0	1	0	1	0	0	0	0	0	0	0	0	0	0	0	0	0	0	0	0	0	0	0	0	0	0	0	0
ENSG00000074410	CA12		2	4	-2	0.0441667	50	47	3	0.94	48	43	5	0.895833	16	1	0	0	15	1	0	0	0	0	16	1	0	0	15	2	0	0	14	2	0	0	0	0	14	1	0	0
ENSG00000074416	MGLL		2	1	1	0	4	2	2	0.5	2	1	1	0.5	2	2	0	0	0	0	0	0	0	0	0	0	0	0	1	1	0	0	0	0	0	0	0	0	0	0	0	0
ENSG00000074582	BCS1L		2	2	0	0	9	9	0	1	7	7	0	1	2	0	2	0	2	0	1	0	0	0	0	0	2	0	2	0	2	0	2	0	1	0	0	0	0	0	0	0
ENSG00000074590	NUAK1		2	2	0	0	3	3	0	1	1	1	0	1	3	0	0	0	0	0	0	0	0	0	0	0	0	0	1	0	0	0	0	0	0	0	0	0	0	0	0	0
ENSG00000075420	FNDC3B		2	1	1	#DIV/0!	2	1	1	0.5	0	0	0	#DIV/0!	0	1	0	0	0	0	1	0	0	0	0	0	0	0	0	0	0	0	0	0	0	0	0	0	0	0	0	0
ENSG00000075568	TMEM131		2	2	0	0.020202	11	10	1	0.909091	9	8	1	0.888889	1	0	0	0	1	0	5	1	0	0	1	0	2	0	0	0	0	0	1	0	3	1	0	0	0	0	4	0
ENSG00000075618	FSCN1		2	2	0	0	8	8	0	1	6	6	0	1	1	0	1	0	1	0	1	0	1	0	2	0	1	0	1	0	1	0	1	0	1	0	1	0	0	0	1	0
ENSG00000075651	PLD1		2	2	0	0	6	6	0	1	4	4	0	1	0	0	0	0	0	0	6	0	0	0	0	0	0	0	0	0	0	0	0	0	4	0	0	0	0	0	0	0
ENSG00000075702	WDR62		2	1	1	-0.0909091	11	10	1	0.909091	9	9	0	1	4	1	4	0	0	0	0	0	2	0	0	0	0	0	5	0	4	0	0	0	0	0	0	0	0	0	0	0
ENSG00000076003	MCM6		2	2	0	0	11	11	0	1	9	9	0	1	2	0	3	0	0	0	0	0	3	0	2	0	1	0	2	0	2	0	0	0	0	0	2	0	2	0	1	0
ENSG00000076201	PTPN23		2	2	0	0.0307692	15	12	3	0.8	13	10	3	0.769231	2	0	4	2	1	1	1	0	2	0	1	0	1	0	2	1	3	1	1	0	1	0	1	1	1	0	1	0
ENSG00000076604	TRAF4		2	1	1	-0.0434783	23	22	1	0.956522	21	21	0	1	3	0	4	0	3	0	3	0	3	0	3	0	3	1	3	0	3	0	3	0	3	0	3	0	3	0	3	0
ENSG00000077044	DGKD		2	2	0	0.666667	3	2	1	0.666667	1	0	1	0	0	1	2	0	0	0	0	0	0	0	0	0	0	0	0	1	0	0	0	0	0	0	0	0	0	0	0	0
ENSG00000077232	DNAJC10		2	3	-1	0.142857	9	9	0	1	7	6	1	0.857143	3	0	0	0	0	0	3	0	1	0	1	0	1	0	3	1	0	0	0	0	2	0	0	0	1	0	0	0
ENSG00000077713	SLC25A43		2	1	1	-0.2	5	4	1	0.8	3	3	0	1	2	1	0	0	0	0	0	0	0	0	2	0	0	0	2	0	0	0	0	0	0	0	0	0	1	0	0	0
ENSG00000077942	FBLN1		2	2	0	0	4	4	0	1	2	2	0	1	1	0	0	0	2	0	1	0	0	0	0	0	0	0	0	0	0	0	1	0	1	0	0	0	0	0	0	0
ENSG00000078140	UBE2K		2	2	0	0	9	9	0	1	7	7	0	1	1	0	1	0	0	0	2	0	2	0	1	0	2	0	2	0	1	0	0	0	1	0	2	0	0	0	1	0
ENSG00000078237	TIGAR		2	0	2	0	10	0	10	0	8	0	8	0	0	5	0	0	0	0	0	3	0	0	0	0	0	2	0	4	0	0	0	0	0	2	0	0	0	0	0	2
ENSG00000078747	ITCH		2	2	0	#DIV/0!	2	2	0	1	0	0	0	#DIV/0!	0	0	0	0	0	0	1	0	0	0	0	0	1	0	0	0	0	0	0	0	0	0	0	0	0	0	0	0
ENSG00000079277	MKNK1		2	1	1	#DIV/0!	2	1	1	0.5	0	0	0	#DIV/0!	0	0	0	0	0	1	0	0	1	0	0	0	0	0	0	0	0	0	0	0	0	0	0	0	0	0	0	0
ENSG00000080371	RAB21		2	2	0	0	4	4	0	1	2	2	0	1	0	0	0	0	0	0	1	0	0	0	1	0	2	0	0	0	0	0	0	0	0	0	0	0	1	0	1	0
ENSG00000080822	CLDND1		2	2	0	0	5	5	0	1	3	3	0	1	0	0	1	0	0	0	1	0	1	0	1	0	1	0	0	0	0	0	0	0	1	0	0	0	1	0	1	0
ENSG00000080823	MOK		2	2	0	#DIV/0!	2	2	0	1	0	0	0	#DIV/0!	0	0	0	0	0	0	2	0	0	0	0	0	0	0	0	0	0	0	0	0	0	0	0	0	0	0	0	0
ENSG00000082269	FAM135A		2	1	1	#DIV/0!	2	1	1	0.5	0	0	0	#DIV/0!	0	0	0	0	0	0	1	1	0	0	0	0	0	0	0	0	0	0	0	0	0	0	0	0	0	0	0	0
ENSG00000083838	ZNF446		2	2	0	0	13	13	0	1	11	11	0	1	5	0	0	0	5	0	0	0	0	0	3	0	0	0	5	0	0	0	4	0	0	0	0	0	2	0	0	0
ENSG00000083896	YTHDC1		2	2	0	#DIV/0!	2	2	0	1	0	0	0	#DIV/0!	1	0	0	0	0	0	0	0	1	0	0	0	0	0	0	0	0	0	0	0	0	0	0	0	0	0	0	0
ENSG00000084072	PPIE		2	2	0	0	12	12	0	1	10	10	0	1	2	0	2	0	2	0	0	0	2	0	2	0	2	0	1	0	2	0	1	0	0	0	2	0	2	0	2	0
ENSG00000084636	COL16A1		2	-1	3	-0.5	4	0	4	0	2	1	1	0.5	0	0	0	0	0	4	0	0	0	0	0	0	0	0	0	0	0	0	1	1	0	0	0	0	0	0	0	0
ENSG00000084733	RAB10		2	2	0	0	6	6	0	1	4	4	0	1	1	0	1	0	1	0	0	0	1	0	1	0	1	0	1	0	1	0	0	0	0	0	1	0	0	0	1	0
ENSG00000085491	SLC25A24		2	2	0	0	8	8	0	1	6	6	0	1	4	0	0	0	0	0	1	0	1	0	2	0	0	0	3	0	0	0	0	0	0	0	1	0	2	0	0	0
ENSG00000085733	CTTN		2	2	0	0	13	13	0	1	11	11	0	1	3	0	0	0	2	0	3	0	3	0	2	0	0	0	2	0	0	0	2	0	2	0	3	0	2	0	0	0
ENSG00000085840	ORC1		2	1	1	-0.111111	9	8	1	0.888889	7	7	0	1	1	0	3	1	0	0	0	0	3	0	0	0	1	0	1	0	3	0	0	0	0	0	2	0	0	0	1	0
ENSG00000086065	CHMP5		2	0	2	0	4	0	4	0	2	0	2	0	0	1	0	1	0	1	0	1	0	0	0	0	0	0	0	1	0	1	0	0	0	0	0	0	0	0	0	0
ENSG00000086475	SEPHS1		2	0	2	-0.0863636	22	19	3	0.863636	20	19	1	0.95	5	1	2	1	0	0	5	1	0	0	6	0	1	0	6	0	2	1	0	0	5	0	0	0	5	0	1	0
ENSG00000086504	MRPL28		2	2	0	0	8	8	0	1	6	6	0	1	1	0	2	0	1	0	1	0	1	0	1	0	1	0	1	0	1	0	0	0	1	0	1	0	1	0	1	0
ENSG00000086506	HBQ1		2	2	0	0	3	3	0	1	1	1	0	1	1	0	1	0	0	0	0	0	1	0	0	0	0	0	0	0	1	0	0	0	0	0	0	0	0	0	0	0
ENSG00000086544	ITPKC		2	0	2	-0.104167	18	15	3	0.833333	16	15	1	0.9375	0	0	0	0	9	1	6	2	0	0	0	0	0	0	0	0	0	0	9	1	6	0	0	0	0	0	0	0
ENSG00000086666	ZFAND6		2	2	0	0	5	5	0	1	3	3	0	1	1	0	2	0	1	0	0	0	1	0	0	0	0	0	1	0	1	0	1	0	0	0	0	0	0	0	0	0
ENSG00000087206	UIMC1		2	3	-1	0.166667	8	8	0	1	6	5	1	0.833333	3	0	0	0	1	0	1	0	1	0	1	0	1	0	2	1	0	0	0	0	1	0	0	0	1	0	1	0
ENSG00000087299	L2HGDH		2	0	2	0	3	0	3	0	1	0	1	0	0	0	0	0	0	0	0	0	0	0	0	2	0	1	0	0	0	0	0	0	0	0	0	0	0	0	0	1
ENSG00000087470	DNM1L		2	0	2	-0.25	6	3	3	0.5	4	3	1	0.75	1	1	0	0	0	0	1	1	1	0	0	0	0	1	1	1	0	0	0	0	1	0	1	0	0	0	0	0
ENSG00000088766	CRLS1		2	0	2	0	14	0	14	0	12	0	12	0	0	2	0	2	0	2	0	2	0	2	0	2	0	2	0	2	0	2	0	2	0	2	0	2	0	0	0	2
ENSG00000088826	SMOX		2	0	2	-0.5	4	2	2	0.5	2	2	0	1	1	2	0	0	0	0	1	0	0	0	0	0	0	0	1	0	0	0	0	0	1	0	0	0	0	0	0	0
ENSG00000089048	ESF1		2	3	-1	1	3	3	0	1	1	0	1	0	0	0	0	0	0	0	2	0	0	0	0	0	1	0	0	1	0	0	0	0	0	0	0	0	0	0	0	0
ENSG00000089195	TRMT6		2	2	0	0	4	4	0	1	2	2	0	1	2	0	0	0	1	0	1	0	0	0	0	0	0	0	1	0	0	0	0	0	1	0	0	0	0	0	0	0
ENSG00000089685	BIRC5		2	2	0	0	11	11	0	1	9	9	0	1	2	0	3	0	0	0	0	0	3	0	2	0	1	0	3	0	2	0	0	0	1	0	1	0	1	0	1	0
ENSG00000090273	NUDC		2	1	1	0	4	2	2	0.5	2	1	1	0.5	0	1	1	1	1	0	0	0	0	0	0	0	0	0	0	1	0	0	1	0	0	0	0	0	0	0	0	0
ENSG00000090339	ICAM1		2	3	-1	0.0714286	16	16	0	1	14	13	1	0.928571	0	0	0	0	0	0	7	0	6	0	0	0	3	0	0	0	0	0	0	0	6	0	2	1	0	0	5	0
ENSG00000090534	THPO		2	1	1	0	4	2	2	0.5	2	1	1	0.5	0	0	0	0	0	0	2	2	0	0	0	0	0	0	0	0	0	0	0	0	1	1	0	0	0	0	0	0
ENSG00000090565	RAB11FIP3		2	3	-1	0.125	10	10	0	1	8	7	1	0.875	2	0	0	0	0	0	4	0	0	0	3	0	1	0	0	1	0	0	0	0	4	0	0	0	3	0	0	0
ENSG00000090621	PABPC4		2	2	0	0	3	3	0	1	1	1	0	1	0	0	1	0	0	0	0	0	1	0	1	0	0	0	0	0	0	0	0	0	0	0	1	0	0	0	0	0
ENSG00000091127	PUS7		2	1	1	#DIV/0!	2	1	1	0.5	0	0	0	#DIV/0!	1	1	0	0	0	0	0	0	0	0	0	0	0	0	0	0	0	0	0	0	0	0	0	0	0	0	0	0
ENSG00000092445	TYRO3		2	2	0	0	5	5	0	1	3	3	0	1	0	0	2	0	0	0	2	0	1	0	0	0	0	0	0	0	1	0	0	0	2	0	0	0	0	0	0	0
ENSG00000092964	DPYSL2		2	2	0	#DIV/0!	2	2	0	1	0	0	0	#DIV/0!	1	0	0	0	0	0	1	0	0	0	0	0	0	0	0	0	0	0	0	0	0	0	0	0	0	0	0	0
ENSG00000093144	ECHDC1		2	1	1	-0.166667	6	5	1	0.833333	4	4	0	1	2	0	0	0	0	0	1	0	1	1	1	0	0	0	2	0	1	0	0	0	0	0	0	0	0	0	1	0
ENSG00000094804	CDC6		2	2	0	0	8	8	0	1	6	6	0	1	2	0	2	0	0	0	2	0	2	0	0	0	0	0	1	0	2	0	0	0	0	0	2	0	0	0	1	0
ENSG00000095539	SEMA4G		2	2	0	0	5	5	0	1	3	3	0	1	0	0	0	0	0	0	5	0	0	0	0	0	0	0	0	0	0	0	0	0	3	0	0	0	0	0	0	0
ENSG00000095794	CREM		2	2	0	0	11	11	0	1	9	9	0	1	1	0	0	0	0	0	3	0	3	0	0	0	4	0	0	0	0	0	0	0	4	0	0	0	0	0	5	0
ENSG00000095906	NUBP2		2	2	0	0	10	10	0	1	8	8	0	1	1	0	2	0	1	0	2	0	2	0	2	0	0	0	1	0	2	0	1	0	0	0	2	0	1	0	1	0
ENSG00000095951	HIVEP1		2	2	0	0.25	4	3	1	0.75	2	1	1	0.5	0	0	0	0	0	0	0	0	0	0	0	0	3	1	0	0	0	0	0	0	0	0	0	0	0	0	1	1
ENSG00000096060	FKBP5		2	2	0	0	5	5	0	1	3	3	0	1	0	0	0	0	2	0	1	0	1	0	0	0	1	0	0	0	0	0	2	0	0	0	0	0	0	0	1	0
ENSG00000096401	CDC5L		2	3	-1	0.25	6	6	0	1	4	3	1	0.75	2	0	0	0	0	0	1	0	1	0	1	0	1	0	1	1	0	0	0	0	0	0	1	0	0	0	1	0
ENSG00000099260	PALMD		2	1	1	0	4	2	2	0.5	2	1	1	0.5	0	0	0	0	0	0	2	2	0	0	0	0	0	0	0	0	0	0	0	0	1	1	0	0	0	0	0	0
ENSG00000099290	WASHC2A		2	2	0	0	5	5	0	1	3	3	0	1	0	0	0	0	2	0	1	0	0	0	0	0	2	0	0	0	0	0	1	0	1	0	0	0	0	0	1	0
ENSG00000099326	MZF1		2	2	0	#DIV/0!	2	2	0	1	0	0	0	#DIV/0!	0	0	0	0	0	0	0	0	2	0	0	0	0	0	0	0	0	0	0	0	0	0	0	0	0	0	0	0
ENSG00000099337	KCNK6		2	0	2	#DIV/0!	2	0	2	0	0	0	0	#DIV/0!	0	0	0	0	0	0	0	0	0	0	0	2	0	0	0	0	0	0	0	0	0	0	0	0	0	0	0	0
ENSG00000099804	CDC34		2	2	0	0	22	22	0	1	20	20	0	1	3	0	4	0	2	0	3	0	4	0	4	0	2	0	4	0	4	0	1	0	2	0	4	0	3	0	2	0
ENSG00000099812	MISP		2	1	1	-0.111111	9	8	1	0.888889	7	7	0	1	3	1	0	0	0	0	1	0	0	0	4	0	0	0	3	0	0	0	0	0	0	0	0	0	4	0	0	0
ENSG00000099817	POLR2E		2	2	0	#DIV/0!	2	2	0	1	0	0	0	#DIV/0!	1	0	1	0	0	0	0	0	0	0	0	0	0	0	0	0	0	0	0	0	0	0	0	0	0	0	0	0
ENSG00000099822	HCN2		2	2	0	0.0634921	9	7	2	0.777778	7	5	2	0.714286	5	1	0	0	0	0	0	0	0	0	2	1	0	0	3	1	0	0	0	0	0	0	0	0	2	1	0	0
ENSG00000099958	DERL3		2	-1	3	-0.5	4	0	4	0	2	1	1	0.5	0	0	0	4	0	0	0	0	0	0	0	0	0	0	0	0	1	1	0	0	0	0	0	0	0	0	0	0
ENSG00000099991	CABIN1		2	1	1	-0.142857	7	6	1	0.857143	5	5	0	1	2	0	1	1	0	0	1	0	1	0	0	0	1	0	1	0	0	0	0	0	1	0	2	0	0	0	1	0
ENSG00000100031	GGT1		2	0	2	0	3	0	3	0	1	0	1	0	0	1	0	0	0	0	0	1	0	1	0	0	0	0	0	1	0	0	0	0	0	0	0	0	0	0	0	0
ENSG00000100065	CARD10		2	2	0	0	4	4	0	1	2	2	0	1	1	0	0	0	2	0	1	0	0	0	0	0	0	0	0	0	0	0	1	0	1	0	0	0	0	0	0	0
ENSG00000100077	GRK3		2	2	0	#DIV/0!	2	2	0	1	0	0	0	#DIV/0!	0	0	0	0	0	0	0	0	0	0	0	0	2	0	0	0	0	0	0	0	0	0	0	0	0	0	0	0
ENSG00000100106	TRIOBP		2	0	2	-0.4	5	3	2	0.6	3	3	0	1	0	1	0	0	3	1	0	0	0	0	0	0	0	0	0	0	0	0	3	0	0	0	0	0	0	0	0	0
ENSG00000100211	CBY1		2	2	0	0	3	3	0	1	1	1	0	1	0	0	1	0	1	0	0	0	0	0	1	0	0	0	0	0	1	0	0	0	0	0	0	0	0	0	0	0
ENSG00000100258	LMF2		2	2	0	0	28	28	0	1	26	26	0	1	5	0	5	0	3	0	5	0	4	0	2	0	4	0	5	0	5	0	3	0	4	0	3	0	1	0	5	0
ENSG00000100296	THOC5		2	3	-1	0.25	6	6	0	1	4	3	1	0.75	1	0	2	0	1	0	1	0	0	0	1	0	0	0	1	1	0	0	1	0	0	0	0	0	1	0	0	0
ENSG00000100300	TSPO		2	2	0	0	5	5	0	1	3	3	0	1	1	0	1	0	1	0	0	0	1	0	0	0	1	0	1	0	0	0	0	0	0	0	1	0	0	0	1	0
ENSG00000100324	TAB1		2	1	1	-0.0833333	12	11	1	0.916667	10	10	0	1	0	0	9	1	2	0	0	0	0	0	0	0	0	0	0	0	8	0	2	0	0	0	0	0	0	0	0	0
ENSG00000100325	ASCC2		2	2	0	0.25	4	3	1	0.75	2	1	1	0.5	1	1	1	0	0	0	1	0	0	0	0	0	0	0	0	0	1	0	0	1	0	0	0	0	0	0	0	0
ENSG00000100401	RANGAP1		2	1	1	-0.0291667	32	30	2	0.9375	30	29	1	0.966667	4	1	7	1	3	0	4	0	6	0	4	0	2	0	6	0	7	1	4	0	2	0	5	0	3	0	2	0
ENSG00000100416	TRMU		2	0	2	#DIV/0!	2	0	2	0	0	0	0	#DIV/0!	0	0	0	1	0	0	0	0	0	0	0	0	0	1	0	0	0	0	0	0	0	0	0	0	0	0	0	0
ENSG00000100441	KHNYN		2	3	-1	0.0769231	15	15	0	1	13	12	1	0.923077	0	0	0	0	1	0	4	0	0	0	4	0	6	0	0	0	0	0	1	0	4	0	0	0	4	0	3	1
ENSG00000100442	FKBP3		2	2	0	#DIV/0!	2	2	0	1	0	0	0	#DIV/0!	0	0	1	0	1	0	0	0	0	0	0	0	0	0	0	0	0	0	0	0	0	0	0	0	0	0	0	0
ENSG00000100461	RBM23		2	2	0	0	20	20	0	1	18	18	0	1	4	0	3	0	3	0	0	0	3	0	4	0	3	0	4	0	4	0	4	0	0	0	0	0	3	0	3	0
ENSG00000100523	DDHD1		2	1	1	0	8	4	4	0.5	6	3	3	0.5	0	0	0	0	0	0	0	0	0	0	0	0	4	4	0	0	0	0	0	0	0	0	0	0	0	0	3	3
ENSG00000100528	CNIH1		2	2	0	0	3	3	0	1	1	1	0	1	1	0	1	0	0	0	0	0	1	0	0	0	0	0	0	0	0	0	0	0	0	0	1	0	0	0	0	0
ENSG00000100564	PIGH		2	1	1	-0.333333	3	2	1	0.666667	1	1	0	1	0	1	1	0	0	0	1	0	0	0	0	0	0	0	0	0	0	0	0	0	1	0	0	0	0	0	0	0
ENSG00000100591	AHSA1		2	2	0	#DIV/0!	2	2	0	1	0	0	0	#DIV/0!	1	0	1	0	0	0	0	0	0	0	0	0	0	0	0	0	0	0	0	0	0	0	0	0	0	0	0	0
ENSG00000100802	C14orf93		2	2	0	#DIV/0!	2	2	0	1	0	0	0	#DIV/0!	0	0	0	0	0	0	0	0	2	0	0	0	0	0	0	0	0	0	0	0	0	0	0	0	0	0	0	0
ENSG00000100813	ACIN1		2	2	0	0	3	3	0	1	1	1	0	1	0	0	2	0	1	0	0	0	0	0	0	0	0	0	1	0	0	0	0	0	0	0	0	0	0	0	0	0
ENSG00000100836	PABPN1		2	0	2	0	8	0	8	0	6	0	6	0	0	1	0	2	0	1	0	1	0	2	0	1	0	0	0	1	0	1	0	1	0	0	0	2	0	1	0	0
ENSG00000100867	DHRS2		2	2	0	0	3	3	0	1	1	1	0	1	0	0	0	0	0	0	2	0	1	0	0	0	0	0	0	0	0	0	0	0	0	0	1	0	0	0	0	0
ENSG00000100883	SRP54		2	1	1	0.333333	3	1	2	0.333333	1	0	1	0	0	0	0	0	0	0	0	1	1	1	0	0	0	0	0	0	0	0	0	0	0	0	0	1	0	0	0	0
ENSG00000100926	TM9SF1		2	3	-1	0.052381	30	23	7	0.766667	28	20	8	0.714286	5	1	7	1	2	1	3	1	0	0	4	1	2	2	4	2	6	2	2	1	3	1	0	0	5	1	0	1
ENSG00000100941	PNN		2	2	0	0	6	6	0	1	4	4	0	1	1	0	1	0	0	0	1	0	1	0	1	0	1	0	0	0	0	0	0	0	1	0	1	0	1	0	1	0
ENSG00000100997	ABHD12		2	2	0	0	15	15	0	1	13	13	0	1	3	0	3	0	3	0	1	0	0	0	3	0	2	0	4	0	2	0	2	0	1	0	0	0	2	0	2	0
ENSG00000101000	PROCR		2	2	0	0	3	3	0	1	1	1	0	1	2	0	0	0	1	0	0	0	0	0	0	0	0	0	1	0	0	0	0	0	0	0	0	0	0	0	0	0
ENSG00000101003	GINS1		2	0	2	#DIV/0!	2	0	2	0	0	0	0	#DIV/0!	0	1	0	0	0	0	0	0	0	0	0	1	0	0	0	0	0	0	0	0	0	0	0	0	0	0	0	0
ENSG00000101194	SLC17A9		2	1	1	-0.025	10	6	4	0.6	8	5	3	0.625	0	0	0	0	0	0	5	3	0	0	0	0	1	1	0	0	0	0	0	0	3	1	0	0	0	0	2	2
ENSG00000101255	TRIB3		2	2	0	0	48	48	0	1	46	46	0	1	7	0	7	0	7	0	7	0	7	0	6	0	7	0	8	0	7	0	5	0	6	0	7	0	6	0	7	0
ENSG00000101265	RASSF2		2	2	0	0	6	6	0	1	4	4	0	1	0	0	0	0	0	0	0	0	0	0	0	0	6	0	0	0	0	0	0	0	0	0	0	0	0	0	4	0
ENSG00000101365	IDH3B		2	0	2	#DIV/0!	2	0	2	0	0	0	0	#DIV/0!	0	0	0	1	0	1	0	0	0	0	0	0	0	0	0	0	0	0	0	0	0	0	0	0	0	0	0	0
ENSG00000101412	E2F1		2	2	0	0	13	13	0	1	11	11	0	1	4	0	4	0	0	0	3	0	0	0	1	0	1	0	4	0	3	0	0	0	2	0	0	0	0	0	2	0
ENSG00000101413	RPRD1B		2	2	0	0	11	11	0	1	9	9	0	1	0	0	1	0	0	0	5	0	0	0	1	0	4	0	0	0	1	0	0	0	5	0	0	0	1	0	2	0
ENSG00000101417	PXMP4		2	2	0	#DIV/0!	2	2	0	1	0	0	0	#DIV/0!	2	0	0	0	0	0	0	0	0	0	0	0	0	0	0	0	0	0	0	0	0	0	0	0	0	0	0	0
ENSG00000101421	CHMP4B		2	3	-1	1	3	3	0	1	1	0	1	0	0	0	1	0	1	0	0	0	1	0	0	0	0	0	0	0	0	1	0	0	0	0	0	0	0	0	0	0
ENSG00000101439	CST3		2	2	0	0	8	8	0	1	6	6	0	1	1	0	1	0	1	0	1	0	2	0	1	0	1	0	1	0	1	0	1	0	0	0	1	0	1	0	1	0
ENSG00000101442	ACTR5		2	2	0	0	4	4	0	1	2	2	0	1	0	0	0	0	0	0	4	0	0	0	0	0	0	0	0	0	0	0	0	0	2	0	0	0	0	0	0	0
ENSG00000101460	MAP1LC3A		2	0	2	0	3	0	3	0	1	0	1	0	0	2	0	0	0	1	0	0	0	0	0	0	0	0	0	1	0	0	0	0	0	0	0	0	0	0	0	0
ENSG00000101844	ATG4A		2	2	0	#DIV/0!	2	2	0	1	0	0	0	#DIV/0!	0	0	0	0	0	0	0	0	2	0	0	0	0	0	0	0	0	0	0	0	0	0	0	0	0	0	0	0
ENSG00000101871	MID1		2	2	0	0	12	12	0	1	10	10	0	1	12	0	0	0	0	0	0	0	0	0	0	0	0	0	10	0	0	0	0	0	0	0	0	0	0	0	0	0
ENSG00000101928	MOSPD1		2	2	0	#DIV/0!	2	2	0	1	0	0	0	#DIV/0!	0	0	0	0	0	0	0	0	0	0	2	0	0	0	0	0	0	0	0	0	0	0	0	0	0	0	0	0
ENSG00000101974	ATP11C		2	0	2	0	3	0	3	0	1	0	1	0	0	1	0	0	0	0	0	0	0	1	0	1	0	0	0	0	0	0	0	0	0	0	0	0	0	0	0	1
ENSG00000102034	ELF4	oncogene, TSG, fusion	2	2	0	0	9	9	0	1	7	7	0	1	1	0	0	0	1	0	0	0	2	0	2	0	3	0	1	0	0	0	0	0	0	0	1	0	2	0	3	0
ENSG00000102054	RBBP7		2	2	0	0	4	4	0	1	2	2	0	1	1	0	1	0	1	0	1	0	0	0	0	0	0	0	0	0	1	0	1	0	0	0	0	0	0	0	0	0
ENSG00000102225	CDK16		2	2	0	0	6	6	0	1	4	4	0	1	1	0	2	0	1	0	1	0	0	0	1	0	0	0	1	0	1	0	1	0	0	0	0	0	1	0	0	0
ENSG00000102241	HTATSF1		2	2	0	0	6	6	0	1	4	4	0	1	1	0	1	0	0	0	1	0	1	0	1	0	1	0	1	0	1	0	0	0	0	0	0	0	1	0	1	0
ENSG00000102401	ARMCX3		2	3	-1	0.166667	8	8	0	1	6	5	1	0.833333	1	0	2	0	0	0	0	0	0	0	2	0	3	0	0	0	0	1	0	0	0	0	0	0	2	0	3	0
ENSG00000102753	KPNA3		2	2	0	0.00784314	17	16	1	0.941176	15	14	1	0.933333	4	1	0	0	0	0	4	0	0	0	4	0	4	0	4	1	0	0	0	0	4	0	0	0	2	0	4	0
ENSG00000103061	SLC7A6OS		2	2	0	#DIV/0!	2	2	0	1	0	0	0	#DIV/0!	0	0	0	0	0	0	1	0	0	0	0	0	1	0	0	0	0	0	0	0	0	0	0	0	0	0	0	0
ENSG00000103067	ESRP2		2	3	-1	0.0901961	17	14	3	0.823529	15	11	4	0.733333	0	0	0	0	0	0	7	2	0	0	7	1	0	0	0	0	0	0	0	0	5	2	0	0	6	2	0	0
ENSG00000103266	STUB1		2	2	0	0	19	19	0	1	17	17	0	1	3	0	3	0	3	0	3	0	3	0	2	0	2	0	3	0	2	0	2	0	3	0	3	0	2	0	2	0
ENSG00000103319	EEF2K		2	2	0	#DIV/0!	2	2	0	1	0	0	0	#DIV/0!	0	0	0	0	0	0	1	0	0	0	0	0	1	0	0	0	0	0	0	0	0	0	0	0	0	0	0	0
ENSG00000103460	TOX3		2	0	2	-0.25	6	3	3	0.5	4	3	1	0.75	0	0	0	0	0	0	3	3	0	0	0	0	0	0	0	0	0	0	0	0	3	1	0	0	0	0	0	0
ENSG00000103510	KAT8		2	0	2	0	3	0	3	0	1	0	1	0	0	1	0	1	0	0	0	0	0	1	0	0	0	0	0	1	0	0	0	0	0	0	0	0	0	0	0	0
ENSG00000103549	RNF40		2	2	0	0	33	33	0	1	31	31	0	1	8	0	9	0	2	0	4	0	4	0	4	0	2	0	8	0	7	0	2	0	1	0	8	0	3	0	2	0
ENSG00000103855	CD276		2	3	-1	0.0386029	34	30	4	0.882353	32	27	5	0.84375	7	0	5	3	7	0	6	0	0	0	5	1	0	0	4	0	7	2	6	1	5	2	0	0	5	0	0	0
ENSG00000103942	HOMER2		2	1	1	-0.2	5	4	1	0.8	3	3	0	1	0	0	3	1	0	0	0	0	0	0	1	0	0	0	0	0	2	0	0	0	1	0	0	0	0	0	0	0
ENSG00000104064	GABPB1		2	4	-2	0.153846	15	15	0	1	13	11	2	0.846154	0	0	0	0	0	0	8	0	0	0	6	0	1	0	0	1	0	0	0	0	5	0	0	0	6	1	0	0
ENSG00000104067	TJP1		2	2	0	0	8	8	0	1	6	6	0	1	6	0	0	0	0	0	2	0	0	0	0	0	0	0	5	0	0	0	0	0	1	0	0	0	0	0	0	0
ENSG00000104093	DMXL2		2	0	2	#DIV/0!	2	0	2	0	0	0	0	#DIV/0!	0	2	0	0	0	0	0	0	0	0	0	0	0	0	0	0	0	0	0	0	0	0	0	0	0	0	0	0
ENSG00000104147	OIP5		2	2	0	0.666667	3	2	1	0.666667	1	0	1	0	0	0	1	1	0	0	0	0	1	0	0	0	0	0	0	0	0	0	0	0	0	0	0	1	0	0	0	0
ENSG00000104341	LAPTM4B		2	2	0	0	4	4	0	1	2	2	0	1	1	0	1	0	1	0	1	0	0	0	0	0	0	0	0	0	1	0	1	0	0	0	0	0	0	0	0	0
ENSG00000104365	IKBKB	oncogene	2	2	0	0	8	8	0	1	6	6	0	1	3	0	0	0	0	0	0	0	0	0	0	0	5	0	0	0	0	0	0	0	0	0	0	0	0	0	6	0
ENSG00000104375	STK3		2	2	0	0.25	4	3	1	0.75	2	1	1	0.5	1	1	0	0	0	0	0	0	1	0	0	0	1	0	1	1	0	0	0	0	0	0	0	0	0	0	0	0
ENSG00000104490	NCALD		2	2	0	0.266667	5	3	2	0.6	3	1	2	0.333333	0	0	0	0	0	0	0	0	0	0	0	0	3	2	0	0	0	0	0	0	0	0	0	0	0	0	1	2
ENSG00000104518	GSDMD		2	2	0	0	5	5	0	1	3	3	0	1	3	0	0	0	0	0	1	0	0	0	0	0	1	0	1	0	0	0	0	0	1	0	0	0	0	0	1	0
ENSG00000104613	INTS10		2	2	0	0	7	7	0	1	5	5	0	1	1	0	0	0	1	0	1	0	2	0	1	0	1	0	1	0	0	0	0	0	1	0	2	0	0	0	1	0
ENSG00000104635	SLC39A14		2	2	0	0	27	27	0	1	25	25	0	1	7	0	8	0	1	0	5	0	0	0	0	0	6	0	7	0	6	0	1	0	6	0	1	0	0	0	4	0
ENSG00000104660	LEPROTL1	TSG	2	2	0	0.0416667	8	7	1	0.875	6	5	1	0.833333	1	0	1	1	1	0	1	0	1	0	1	0	1	0	1	1	1	0	0	0	1	0	0	0	1	0	1	0
ENSG00000104671	DCTN6		2	0	2	#DIV/0!	2	0	2	0	0	0	0	#DIV/0!	0	0	0	0	0	1	0	0	0	0	0	0	0	1	0	0	0	0	0	0	0	0	0	0	0	0	0	0
ENSG00000104936	DMPK		2	2	0	0	3	3	0	1	1	1	0	1	1	0	0	0	0	0	0	0	1	0	1	0	0	0	0	0	0	0	0	0	0	0	0	0	1	0	0	0
ENSG00000104980	TIMM44		2	2	0	#DIV/0!	2	2	0	1	0	0	0	#DIV/0!	0	0	1	0	0	0	0	0	1	0	0	0	0	0	0	0	0	0	0	0	0	0	0	0	0	0	0	0
ENSG00000105204	DYRK1B		2	1	1	-0.0629371	13	11	2	0.846154	11	10	1	0.909091	3	1	3	1	2	0	0	0	0	0	3	0	0	0	2	0	2	1	4	0	0	0	0	0	2	0	0	0
ENSG00000105248	CCDC94		2	2	0	0	6	6	0	1	4	4	0	1	1	0	1	0	1	0	1	0	0	0	1	0	1	0	1	0	1	0	0	0	0	0	0	0	1	0	1	0
ENSG00000105341	DMAC2		2	3	-1	0.5	4	4	0	1	2	1	1	0.5	0	0	1	0	3	0	0	0	0	0	0	0	0	0	0	0	0	0	1	0	0	0	0	1	0	0	0	0
ENSG00000105379	ETFB		2	2	0	0	3	3	0	1	1	1	0	1	1	0	1	0	1	0	0	0	0	0	0	0	0	0	1	0	0	0	0	0	0	0	0	0	0	0	0	0
ENSG00000105383	CD33		2	2	0	#DIV/0!	2	2	0	1	0	0	0	#DIV/0!	0	0	0	0	0	0	0	0	2	0	0	0	0	0	0	0	0	0	0	0	0	0	0	0	0	0	0	0
ENSG00000105426	PTPRS		2	0	2	0	4	0	4	0	2	0	2	0	0	0	0	0	0	0	0	0	0	4	0	0	0	0	0	0	0	0	0	0	0	0	0	2	0	0	0	0
ENSG00000105552	BCAT2		2	2	0	#DIV/0!	2	2	0	1	0	0	0	#DIV/0!	1	0	1	0	0	0	0	0	0	0	0	0	0	0	0	0	0	0	0	0	0	0	0	0	0	0	0	0
ENSG00000105607	GCDH		2	2	0	0.0416667	8	7	1	0.875	6	5	1	0.833333	1	0	3	1	0	0	0	0	0	0	1	0	2	0	1	0	2	1	0	0	0	0	0	0	0	0	2	0
ENSG00000105655	ISYNA1		2	2	0	0	3	3	0	1	1	1	0	1	1	0	1	0	0	0	0	0	1	0	0	0	0	0	0	0	0	0	0	0	0	0	1	0	0	0	0	0
ENSG00000105778	AVL9		2	2	0	0	7	7	0	1	5	5	0	1	1	0	0	0	0	0	0	0	1	0	2	0	3	0	0	0	0	0	0	0	1	0	0	0	0	0	4	0
ENSG00000105849	TWISTNB		2	2	0	0	5	5	0	1	3	3	0	1	1	0	0	0	0	0	4	0	0	0	0	0	0	0	1	0	0	0	0	0	2	0	0	0	0	0	0	0
ENSG00000105879	CBLL1		2	2	0	0	6	6	0	1	4	4	0	1	1	0	0	0	0	0	0	0	0	0	2	0	3	0	2	0	0	0	0	0	0	0	0	0	1	0	1	0
ENSG00000105926	MPP6		2	2	0	0	4	4	0	1	2	2	0	1	2	0	0	0	0	0	0	0	0	0	0	0	2	0	0	0	0	0	0	0	0	0	0	0	0	0	2	0
ENSG00000105948	TTC26		2	2	0	#DIV/0!	2	2	0	1	0	0	0	#DIV/0!	2	0	0	0	0	0	0	0	0	0	0	0	0	0	0	0	0	0	0	0	0	0	0	0	0	0	0	0
ENSG00000106034	CPED1		2	0	2	0	3	0	3	0	1	0	1	0	0	0	0	0	0	0	0	1	0	2	0	0	0	0	0	0	0	0	0	0	0	0	0	1	0	0	0	0
ENSG00000106070	GRB10		2	4	-2	0.111111	20	20	0	1	18	16	2	0.888889	1	0	8	0	0	0	7	0	4	0	0	0	0	0	0	0	6	2	0	0	5	0	5	0	0	0	0	0
ENSG00000106080	FKBP14		2	2	0	#DIV/0!	2	2	0	1	0	0	0	#DIV/0!	0	0	0	0	0	0	2	0	0	0	0	0	0	0	0	0	0	0	0	0	0	0	0	0	0	0	0	0
ENSG00000106415	GLCCI1		2	1	1	-0.166667	6	5	1	0.833333	4	4	0	1	0	0	0	0	0	0	0	0	0	0	1	1	4	0	0	0	0	0	0	0	0	0	0	0	0	0	4	0
ENSG00000106608	URGCP		2	0	2	0	8	0	8	0	6	0	6	0	0	2	0	0	0	0	0	3	0	0	0	3	0	0	0	1	0	0	0	0	0	3	0	0	0	2	0	0
ENSG00000107036	RIC1		2	2	0	0	3	3	0	1	1	1	0	1	0	0	0	0	0	0	0	0	0	0	0	0	3	0	0	0	0	0	0	0	0	0	0	0	0	0	1	0
ENSG00000107077	KDM4C		2	0	2	0	3	0	3	0	1	0	1	0	0	0	0	0	0	0	0	1	0	0	0	0	0	2	0	0	0	0	0	0	0	1	0	0	0	0	0	0
ENSG00000107362	ABHD17B		2	2	0	0	3	3	0	1	1	1	0	1	0	0	0	0	0	0	3	0	0	0	0	0	0	0	0	0	0	0	0	0	1	0	0	0	0	0	0	0
ENSG00000107521	HPS1		2	2	0	#DIV/0!	2	2	0	1	0	0	0	#DIV/0!	0	0	2	0	0	0	0	0	0	0	0	0	0	0	0	0	0	0	0	0	0	0	0	0	0	0	0	0
ENSG00000107679	PLEKHA1		2	2	0	#DIV/0!	2	2	0	1	0	0	0	#DIV/0!	0	0	0	0	0	0	2	0	0	0	0	0	0	0	0	0	0	0	0	0	0	0	0	0	0	0	0	0
ENSG00000107742	SPOCK2		2	2	0	#DIV/0!	2	2	0	1	0	0	0	#DIV/0!	0	0	0	0	0	0	2	0	0	0	0	0	0	0	0	0	0	0	0	0	0	0	0	0	0	0	0	0
ENSG00000107937	GTPBP4		2	2	0	0	3	3	0	1	1	1	0	1	1	0	2	0	0	0	0	0	0	0	0	0	0	0	1	0	0	0	0	0	0	0	0	0	0	0	0	0
ENSG00000108021	FAM208B		2	2	0	0	14	14	0	1	12	12	0	1	3	0	0	0	0	0	5	0	0	0	6	0	0	0	4	0	0	0	0	0	4	0	0	0	4	0	0	0
ENSG00000108055	SMC3		2	1	1	#DIV/0!	2	1	1	0.5	0	0	0	#DIV/0!	0	1	0	0	0	0	0	0	0	0	1	0	0	0	0	0	0	0	0	0	0	0	0	0	0	0	0	0
ENSG00000108375	RNF43	TSG	2	0	2	0	12	0	12	0	10	0	10	0	0	0	0	0	0	0	0	12	0	0	0	0	0	0	0	0	0	0	0	0	0	10	0	0	0	0	0	0
ENSG00000108465	CDK5RAP3		2	1	1	-0.0285714	7	4	3	0.571429	5	3	2	0.6	1	1	1	1	0	0	1	0	1	0	0	1	0	0	1	1	1	0	0	0	0	0	1	0	0	1	0	0
ENSG00000108510	MED13		2	2	0	0	4	4	0	1	2	2	0	1	1	0	0	0	0	0	0	0	0	0	3	0	0	0	0	0	0	0	0	0	0	0	0	0	1	0	1	0
ENSG00000108511	HOXB6		2	0	2	0	6	0	6	0	4	0	4	0	0	0	0	6	0	0	0	0	0	0	0	0	0	0	0	0	0	4	0	0	0	0	0	0	0	0	0	0
ENSG00000108666	C17orf75		2	1	1	-0.0285714	7	4	3	0.571429	5	3	2	0.6	1	1	0	0	0	0	1	0	1	1	0	0	1	1	1	1	0	0	0	0	0	0	1	0	0	0	1	1
ENSG00000108733	PEX12		2	2	0	#DIV/0!	2	2	0	1	0	0	0	#DIV/0!	0	0	0	0	0	0	2	0	0	0	0	0	0	0	0	0	0	0	0	0	0	0	0	0	0	0	0	0
ENSG00000108846	ABCC3		2	2	0	0.025	10	9	1	0.9	8	7	1	0.875	3	1	0	0	0	0	4	0	0	0	2	0	0	0	3	1	0	0	0	0	2	0	0	0	2	0	0	0
ENSG00000108947	EFNB3		2	2	0	#DIV/0!	2	2	0	1	0	0	0	#DIV/0!	0	0	0	0	2	0	0	0	0	0	0	0	0	0	0	0	0	0	0	0	0	0	0	0	0	0	0	0
ENSG00000108960	MMD		2	1	1	-0.25	4	3	1	0.75	2	2	0	1	2	0	0	0	0	0	0	1	0	0	0	0	1	0	1	0	0	0	0	0	0	0	0	0	0	0	1	0
ENSG00000108984	MAP2K6		2	1	1	-0.25	4	3	1	0.75	2	2	0	1	2	1	0	0	0	0	0	0	0	0	0	0	1	0	0	0	0	0	0	0	0	0	0	0	0	0	2	0
ENSG00000109079	TNFAIP1		2	2	0	0	32	32	0	1	30	30	0	1	10	0	0	0	7	0	7	0	0	0	8	0	0	0	10	0	0	0	6	0	6	0	0	0	8	0	0	0
ENSG00000109220	CHIC2	fusion	2	1	1	#DIV/0!	2	1	1	0.5	0	0	0	#DIV/0!	0	0	1	1	0	0	0	0	0	0	0	0	0	0	0	0	0	0	0	0	0	0	0	0	0	0	0	0
ENSG00000109756	RAPGEF2		2	2	0	#DIV/0!	2	2	0	1	0	0	0	#DIV/0!	0	0	0	0	0	0	1	0	0	0	0	0	1	0	0	0	0	0	0	0	0	0	0	0	0	0	0	0
ENSG00000109775	UFSP2		2	2	0	0	3	3	0	1	1	1	0	1	1	0	0	0	1	0	1	0	0	0	0	0	0	0	0	0	0	0	0	0	0	0	1	0	0	0	0	0
ENSG00000109790	KLHL5		2	1	1	-0.0833333	8	6	2	0.75	6	5	1	0.833333	3	1	0	0	1	0	2	0	0	1	0	0	0	0	3	1	0	0	1	0	1	0	0	0	0	0	0	0
ENSG00000109819	PPARGC1A		2	0	2	#DIV/0!	2	0	2	0	0	0	0	#DIV/0!	0	0	0	0	0	0	0	2	0	0	0	0	0	0	0	0	0	0	0	0	0	0	0	0	0	0	0	0
ENSG00000110400	NECTIN1		2	3	-1	0.75	4	3	1	0.75	2	0	2	0	0	0	0	0	3	1	0	0	0	0	0	0	0	0	0	0	0	0	0	2	0	0	0	0	0	0	0	0
ENSG00000110628	SLC22A18		2	0	2	#DIV/0!	2	0	2	0	0	0	0	#DIV/0!	0	1	0	0	0	0	0	0	0	1	0	0	0	0	0	0	0	0	0	0	0	0	0	0	0	0	0	0
ENSG00000110651	CD81		2	2	0	#DIV/0!	2	2	0	1	0	0	0	#DIV/0!	1	0	1	0	0	0	0	0	0	0	0	0	0	0	0	0	0	0	0	0	0	0	0	0	0	0	0	0
ENSG00000110696	C11orf58		2	2	0	0	3	3	0	1	1	1	0	1	1	0	1	0	0	0	0	0	1	0	0	0	0	0	0	0	0	0	0	0	0	0	1	0	0	0	0	0
ENSG00000110921	MVK		2	4	-2	0.202381	14	11	3	0.785714	12	7	5	0.583333	2	1	3	1	1	0	3	1	1	0	0	0	1	0	2	1	3	1	0	0	1	1	1	1	0	0	0	1
ENSG00000111203	ITFG2		2	1	1	#DIV/0!	2	1	1	0.5	0	0	0	#DIV/0!	0	0	1	1	0	0	0	0	0	0	0	0	0	0	0	0	0	0	0	0	0	0	0	0	0	0	0	0
ENSG00000111261	MANSC1		2	2	0	0.114286	7	5	2	0.714286	5	3	2	0.6	0	0	0	0	0	0	5	2	0	0	0	0	0	0	0	0	0	0	0	0	3	2	0	0	0	0	0	0
ENSG00000111271	ACAD10		2	1	1	#DIV/0!	2	1	1	0.5	0	0	0	#DIV/0!	0	0	0	0	0	0	0	0	0	0	0	0	1	1	0	0	0	0	0	0	0	0	0	0	0	0	0	0
ENSG00000111450	STX2		2	2	0	0.666667	3	2	1	0.666667	1	0	1	0	2	1	0	0	0	0	0	0	0	0	0	0	0	0	0	1	0	0	0	0	0	0	0	0	0	0	0	0
ENSG00000111642	CHD4	oncogene	2	0	2	0	5	0	5	0	3	0	3	0	0	1	0	2	0	0	0	0	0	0	0	1	0	1	0	1	0	0	0	1	0	0	0	0	0	0	0	1
ENSG00000111700	SLCO1B3		2	2	0	#DIV/0!	2	2	0	1	0	0	0	#DIV/0!	2	0	0	0	0	0	0	0	0	0	0	0	0	0	0	0	0	0	0	0	0	0	0	0	0	0	0	0
ENSG00000111752	PHC1		2	1	1	0.333333	3	1	2	0.333333	1	0	1	0	0	0	0	0	0	0	1	2	0	0	0	0	0	0	0	0	0	0	0	0	0	1	0	0	0	0	0	0
ENSG00000111775	COX6A1		2	2	0	0	3	3	0	1	1	1	0	1	1	0	1	0	0	0	0	0	1	0	0	0	0	0	0	0	0	0	0	0	0	0	1	0	0	0	0	0
ENSG00000111880	RNGTT		2	0	2	-0.4	5	3	2	0.6	3	3	0	1	2	2	0	0	0	0	0	0	0	0	0	0	1	0	1	0	0	0	0	0	0	0	0	0	0	0	2	0
ENSG00000112039	FANCE	TSG	2	1	1	-0.166667	6	5	1	0.833333	4	4	0	1	0	0	5	1	0	0	0	0	0	0	0	0	0	0	0	0	4	0	0	0	0	0	0	0	0	0	0	0
ENSG00000112210	RAB23		2	2	0	#DIV/0!	2	2	0	1	0	0	0	#DIV/0!	0	0	0	0	0	0	2	0	0	0	0	0	0	0	0	0	0	0	0	0	0	0	0	0	0	0	0	0
ENSG00000112305	SMAP1		2	2	0	0	4	4	0	1	2	2	0	1	1	0	0	0	0	0	1	0	0	0	1	0	1	0	1	0	0	0	0	0	0	0	0	0	0	0	1	0
ENSG00000112312	GMNN		2	2	0	0	5	5	0	1	3	3	0	1	1	0	1	0	0	0	1	0	1	0	0	0	1	0	1	0	1	0	0	0	0	0	1	0	0	0	0	0
ENSG00000112394	SLC16A10		2	1	1	#DIV/0!	2	1	1	0.5	0	0	0	#DIV/0!	0	0	0	0	0	0	0	0	0	0	0	0	1	1	0	0	0	0	0	0	0	0	0	0	0	0	0	0
ENSG00000112531	QKI	oncogene, TSG	2	2	0	#DIV/0!	2	2	0	1	0	0	0	#DIV/0!	0	0	0	0	0	0	1	0	0	0	0	0	1	0	0	0	0	0	0	0	0	0	0	0	0	0	0	0
ENSG00000112561	TFEB	oncogene, fusion	2	2	0	0	7	7	0	1	5	5	0	1	0	0	0	0	0	0	4	0	0	0	0	0	3	0	0	0	0	0	0	0	2	0	0	0	0	0	3	0
ENSG00000112658	SRF		2	2	0	0	6	6	0	1	4	4	0	1	0	0	2	0	0	0	1	0	1	0	1	0	1	0	0	0	2	0	0	0	1	0	0	0	0	0	1	0
ENSG00000112679	DUSP22		2	2	0	0	6	6	0	1	4	4	0	1	0	0	2	0	2	0	1	0	0	0	0	0	1	0	0	0	2	0	0	0	1	0	0	0	0	0	1	0
ENSG00000112699	GMDS		2	0	2	0	4	0	4	0	2	0	2	0	0	0	0	2	0	2	0	0	0	0	0	0	0	0	0	0	0	1	0	1	0	0	0	0	0	0	0	0
ENSG00000112812	PRSS16		2	2	0	#DIV/0!	2	2	0	1	0	0	0	#DIV/0!	0	0	1	0	0	0	0	0	1	0	0	0	0	0	0	0	0	0	0	0	0	0	0	0	0	0	0	0
ENSG00000113282	CLINT1		2	2	0	0	8	8	0	1	6	6	0	1	2	0	0	0	0	0	0	0	3	0	1	0	2	0	2	0	0	0	0	0	3	0	0	0	1	0	0	0
ENSG00000113319	RASGRF2		2	0	2	-0.0833333	8	2	6	0.25	6	2	4	0.333333	0	0	0	0	0	0	2	6	0	0	0	0	0	0	0	0	0	0	0	0	2	4	0	0	0	0	0	0
ENSG00000113328	CCNG1		2	2	0	0	4	4	0	1	2	2	0	1	0	0	3	0	1	0	0	0	0	0	0	0	0	0	0	0	1	0	0	0	0	0	1	0	0	0	0	0
ENSG00000113441	LNPEP		2	2	0	#DIV/0!	2	2	0	1	0	0	0	#DIV/0!	0	0	0	0	0	0	0	0	0	0	0	0	2	0	0	0	0	0	0	0	0	0	0	0	0	0	0	0
ENSG00000113558	SKP1		2	2	0	#DIV/0!	2	2	0	1	0	0	0	#DIV/0!	0	0	1	0	1	0	0	0	0	0	0	0	0	0	0	0	0	0	0	0	0	0	0	0	0	0	0	0
ENSG00000113615	SEC24A		2	2	0	0.0833333	6	5	1	0.833333	4	3	1	0.75	0	0	0	0	0	0	1	1	0	0	0	0	4	0	0	0	0	0	0	0	1	1	0	0	0	0	2	0
ENSG00000113645	WWC1		2	3	-1	0.5	4	4	0	1	2	1	1	0.5	1	0	1	0	0	0	1	0	0	0	1	0	0	0	1	1	0	0	0	0	0	0	0	0	0	0	0	0
ENSG00000113649	TCERG1		2	3	-1	0.0769231	15	15	0	1	13	12	1	0.923077	5	0	0	0	0	0	3	0	4	0	1	0	2	0	4	1	0	0	0	0	3	0	2	0	1	0	2	0
ENSG00000113758	DBN1		2	2	0	0	7	7	0	1	5	5	0	1	1	0	1	0	1	0	1	0	1	0	1	0	1	0	1	0	1	0	1	0	1	0	0	0	0	0	1	0
ENSG00000113810	SMC4		2	1	1	-0.142857	7	6	1	0.857143	5	5	0	1	1	0	1	1	0	0	1	0	1	0	1	0	1	0	1	0	1	0	0	0	0	0	1	0	1	0	1	0
ENSG00000114098	ARMC8		2	1	1	#DIV/0!	2	1	1	0.5	0	0	0	#DIV/0!	0	0	0	0	0	0	0	0	0	0	1	1	0	0	0	0	0	0	0	0	0	0	0	0	0	0	0	0
ENSG00000114120	SLC25A36		2	2	0	0	10	10	0	1	8	8	0	1	0	0	0	0	0	0	4	0	0	0	0	0	6	0	0	0	0	0	0	0	2	0	0	0	0	0	6	0
ENSG00000114316	USP4		2	2	0	0	4	4	0	1	2	2	0	1	0	0	0	0	0	0	0	0	0	0	2	0	2	0	0	0	0	0	0	0	0	0	0	0	0	0	2	0
ENSG00000114423	CBLB	TSG	2	2	0	0	9	9	0	1	7	7	0	1	0	0	0	0	0	0	0	0	0	0	3	0	6	0	0	0	0	0	0	0	0	0	0	0	0	0	7	0
ENSG00000114626	ABTB1		2	2	0	0	3	3	0	1	1	1	0	1	0	0	0	0	3	0	0	0	0	0	0	0	0	0	0	0	0	0	1	0	0	0	0	0	0	0	0	0
ENSG00000114646	CSPG5		2	1	1	-0.166667	6	5	1	0.833333	4	4	0	1	0	0	5	1	0	0	0	0	0	0	0	0	0	0	0	0	4	0	0	0	0	0	0	0	0	0	0	0
ENSG00000114735	HEMK1		2	1	1	0.333333	3	1	2	0.333333	1	0	1	0	0	0	1	1	0	1	0	0	0	0	0	0	0	0	0	0	0	1	0	0	0	0	0	0	0	0	0	0
ENSG00000114745	GORASP1		2	0	2	-0.5	4	2	2	0.5	2	2	0	1	1	0	0	0	0	0	0	0	1	1	0	0	0	1	0	0	1	0	0	0	0	0	1	0	0	0	0	0
ENSG00000114779	ABHD14B		2	0	2	#DIV/0!	2	0	2	0	0	0	0	#DIV/0!	0	0	0	2	0	0	0	0	0	0	0	0	0	0	0	0	0	0	0	0	0	0	0	0	0	0	0	0
ENSG00000114850	SSR3		2	2	0	0.5	4	2	2	0.5	2	0	2	0	0	0	1	2	0	0	0	0	1	0	0	0	0	0	0	0	0	1	0	1	0	0	0	0	0	0	0	0
ENSG00000115084	SLC35F5		2	2	0	0.0833333	8	6	2	0.75	6	4	2	0.666667	2	1	0	0	0	0	2	1	0	0	2	0	0	0	2	1	0	0	0	0	1	1	0	0	1	0	0	0
ENSG00000115211	EIF2B4		2	0	2	#DIV/0!	2	0	2	0	0	0	0	#DIV/0!	0	1	0	0	0	1	0	0	0	0	0	0	0	0	0	0	0	0	0	0	0	0	0	0	0	0	0	0
ENSG00000115282	TTC31		2	0	2	#DIV/0!	2	0	2	0	0	0	0	#DIV/0!	0	1	0	0	0	0	0	0	0	1	0	0	0	0	0	0	0	0	0	0	0	0	0	0	0	0	0	0
ENSG00000115355	CCDC88A		2	2	0	#DIV/0!	2	2	0	1	0	0	0	#DIV/0!	1	0	0	0	0	0	1	0	0	0	0	0	0	0	0	0	0	0	0	0	0	0	0	0	0	0	0	0
ENSG00000115446	UNC50		2	2	0	0	7	7	0	1	5	5	0	1	2	0	1	0	1	0	1	0	0	0	1	0	1	0	1	0	1	0	1	0	0	0	1	0	0	0	1	0
ENSG00000115514	TXNDC9		2	2	0	0	6	6	0	1	4	4	0	1	1	0	0	0	1	0	1	0	1	0	1	0	1	0	1	0	0	0	0	0	0	0	1	0	1	0	1	0
ENSG00000115525	ST3GAL5		2	2	0	0	5	5	0	1	3	3	0	1	5	0	0	0	0	0	0	0	0	0	0	0	0	0	3	0	0	0	0	0	0	0	0	0	0	0	0	0
ENSG00000115687	PASK		2	2	0	#DIV/0!	2	2	0	1	0	0	0	#DIV/0!	0	0	0	0	0	0	0	0	0	0	0	0	2	0	0	0	0	0	0	0	0	0	0	0	0	0	0	0
ENSG00000115718	PROC		2	1	1	-0.25	4	3	1	0.75	2	2	0	1	0	0	0	0	0	0	3	1	0	0	0	0	0	0	0	0	0	0	0	0	2	0	0	0	0	0	0	0
ENSG00000115946	PNO1		2	2	0	0	9	9	0	1	7	7	0	1	2	0	2	0	0	0	2	0	0	0	2	0	1	0	2	0	2	0	0	0	1	0	0	0	1	0	1	0
ENSG00000115966	ATF2		2	2	0	0	6	6	0	1	4	4	0	1	0	0	0	0	0	0	2	0	2	0	0	0	2	0	0	0	0	0	0	0	2	0	0	0	0	0	2	0
ENSG00000116128	BCL9	oncogene, fusion	2	1	1	#DIV/0!	2	1	1	0.5	0	0	0	#DIV/0!	0	0	0	0	0	0	0	0	0	0	1	1	0	0	0	0	0	0	0	0	0	0	0	0	0	0	0	0
ENSG00000116221	MRPL37		2	2	0	0	12	12	0	1	10	10	0	1	2	0	2	0	2	0	1	0	2	0	2	0	1	0	2	0	2	0	2	0	0	0	2	0	1	0	1	0
ENSG00000116459	ATP5F1		2	2	0	#DIV/0!	2	2	0	1	0	0	0	#DIV/0!	1	0	0	0	1	0	0	0	0	0	0	0	0	0	0	0	0	0	0	0	0	0	0	0	0	0	0	0
ENSG00000116580	GON4L		2	1	1	#DIV/0!	2	1	1	0.5	0	0	0	#DIV/0!	0	0	0	0	0	0	0	0	1	1	0	0	0	0	0	0	0	0	0	0	0	0	0	0	0	0	0	0
ENSG00000116688	MFN2		2	3	-1	0.0354167	32	31	1	0.96875	30	28	2	0.933333	4	0	5	0	5	1	4	0	6	0	3	0	4	0	5	0	5	1	4	1	4	0	3	0	3	0	4	0
ENSG00000116741	RGS2		2	2	0	0	6	6	0	1	4	4	0	1	0	0	0	0	6	0	0	0	0	0	0	0	0	0	0	0	0	0	4	0	0	0	0	0	0	0	0	0
ENSG00000116750	UCHL5		2	2	0	#DIV/0!	2	2	0	1	0	0	0	#DIV/0!	0	0	0	0	0	0	1	0	1	0	0	0	0	0	0	0	0	0	0	0	0	0	0	0	0	0	0	0
ENSG00000116922	C1orf109		2	2	0	#DIV/0!	2	2	0	1	0	0	0	#DIV/0!	1	0	1	0	0	0	0	0	0	0	0	0	0	0	0	0	0	0	0	0	0	0	0	0	0	0	0	0
ENSG00000117419	ERI3		2	2	0	0	4	4	0	1	2	2	0	1	1	0	1	0	1	0	1	0	0	0	0	0	0	0	1	0	0	0	1	0	0	0	0	0	0	0	0	0
ENSG00000117614	SYF2		2	2	0	#DIV/0!	2	2	0	1	0	0	0	#DIV/0!	1	0	0	0	0	0	1	0	0	0	0	0	0	0	0	0	0	0	0	0	0	0	0	0	0	0	0	0
ENSG00000117650	NEK2		2	2	0	0	9	9	0	1	7	7	0	1	2	0	0	0	0	0	3	0	3	0	0	0	1	0	2	0	0	0	0	0	2	0	1	0	0	0	2	0
ENSG00000117877	CD3EAP		2	3	-1	0.333333	5	5	0	1	3	2	1	0.666667	2	0	3	0	0	0	0	0	0	0	0	0	0	0	0	0	2	1	0	0	0	0	0	0	0	0	0	0
ENSG00000118515	SGK1	oncogene	2	2	0	0	4	4	0	1	2	2	0	1	0	0	0	0	0	0	1	0	2	0	1	0	0	0	0	0	0	0	0	0	1	0	0	0	1	0	0	0
ENSG00000118855	MFSD1		2	2	0	0	5	5	0	1	3	3	0	1	1	0	1	0	0	0	1	0	0	0	1	0	1	0	0	0	0	0	0	0	1	0	0	0	1	0	1	0
ENSG00000118960	HS1BP3		2	2	0	0	15	15	0	1	13	13	0	1	4	0	4	0	4	0	2	0	0	0	1	0	0	0	4	0	5	0	3	0	0	0	0	0	1	0	0	0
ENSG00000119328	FAM206A		2	1	1	-0.333333	3	2	1	0.666667	1	1	0	1	1	1	0	0	0	0	1	0	0	0	0	0	0	0	0	0	0	0	0	0	1	0	0	0	0	0	0	0
ENSG00000119414	PPP6C	TSG	2	2	0	0	13	13	0	1	11	11	0	1	2	0	2	0	2	0	2	0	2	0	3	0	0	0	2	0	2	0	1	0	2	0	2	0	2	0	0	0
ENSG00000119487	MAPKAP1		2	1	1	-0.333333	3	2	1	0.666667	1	1	0	1	1	0	1	0	0	0	0	0	0	1	0	0	0	0	0	0	0	0	0	0	0	0	0	0	0	0	1	0
ENSG00000119514	GALNT12		2	2	0	0.666667	3	2	1	0.666667	1	0	1	0	0	0	0	0	0	0	0	0	2	1	0	0	0	0	0	0	0	0	0	0	0	0	0	1	0	0	0	0
ENSG00000119638	NEK9		2	1	1	-0.166667	6	5	1	0.833333	4	4	0	1	0	0	0	0	0	0	3	0	0	1	0	0	2	0	0	0	0	0	0	0	2	0	0	0	0	0	2	0
ENSG00000119650	IFT43		2	2	0	#DIV/0!	2	2	0	1	0	0	0	#DIV/0!	1	0	1	0	0	0	0	0	0	0	0	0	0	0	0	0	0	0	0	0	0	0	0	0	0	0	0	0
ENSG00000119729	RHOQ		2	3	-1	0.0713043	25	17	8	0.68	23	14	9	0.608696	3	1	3	3	3	1	3	1	0	0	2	1	3	1	4	1	1	2	2	1	2	2	0	0	2	1	3	2
ENSG00000119922	IFIT2		2	-1	3	-0.2	10	3	7	0.3	8	4	4	0.5	0	0	0	0	0	0	0	0	0	0	0	0	3	7	0	0	0	0	0	0	0	0	0	0	0	0	4	4
ENSG00000119927	GPAM		2	1	1	-0.0857143	7	5	2	0.714286	5	4	1	0.8	0	0	0	0	0	0	5	2	0	0	0	0	0	0	0	0	0	0	0	0	4	1	0	0	0	0	0	0
ENSG00000120253	NUP43		2	0	2	#DIV/0!	2	0	2	0	0	0	0	#DIV/0!	0	0	0	1	0	0	0	1	0	0	0	0	0	0	0	0	0	0	0	0	0	0	0	0	0	0	0	0
ENSG00000120616	EPC1		2	2	0	#DIV/0!	2	2	0	1	0	0	0	#DIV/0!	0	0	0	0	0	0	0	0	0	0	0	0	2	0	0	0	0	0	0	0	0	0	0	0	0	0	0	0
ENSG00000120694	HSPH1		2	2	0	0.05	10	8	2	0.8	8	6	2	0.75	1	1	0	0	2	0	1	0	1	0	2	1	1	0	2	1	0	0	0	0	1	0	0	0	2	1	1	0
ENSG00000120913	PDLIM2		2	2	0	0	7	7	0	1	5	5	0	1	2	0	2	0	1	0	1	0	0	0	1	0	0	0	2	0	1	0	1	0	1	0	0	0	0	0	0	0
ENSG00000120963	ZNF706		2	2	0	#DIV/0!	2	2	0	1	0	0	0	#DIV/0!	0	0	1	0	0	0	0	0	1	0	0	0	0	0	0	0	0	0	0	0	0	0	0	0	0	0	0	0
ENSG00000121039	RDH10		2	2	0	0	3	3	0	1	1	1	0	1	2	0	0	0	0	0	1	0	0	0	0	0	0	0	0	0	0	0	0	0	1	0	0	0	0	0	0	0
ENSG00000121152	NCAPH		2	1	1	#DIV/0!	2	1	1	0.5	0	0	0	#DIV/0!	0	0	0	1	0	0	0	0	1	0	0	0	0	0	0	0	0	0	0	0	0	0	0	0	0	0	0	0
ENSG00000121289	CEP89	fusion	2	0	2	-0.333333	6	4	2	0.666667	4	4	0	1	4	2	0	0	0	0	0	0	0	0	0	0	0	0	4	0	0	0	0	0	0	0	0	0	0	0	0	0
ENSG00000121644	DESI2		2	2	0	0	5	5	0	1	3	3	0	1	0	0	3	0	0	0	2	0	0	0	0	0	0	0	0	0	2	0	0	0	1	0	0	0	0	0	0	0
ENSG00000121716	PILRB		2	0	2	0	3	0	3	0	1	0	1	0	0	0	0	0	0	0	0	0	0	0	0	3	0	0	0	0	0	0	0	0	0	0	0	0	0	1	0	0
ENSG00000121753	ADGRB2		2	1	1	#DIV/0!	2	1	1	0.5	0	0	0	#DIV/0!	0	0	1	1	0	0	0	0	0	0	0	0	0	0	0	0	0	0	0	0	0	0	0	0	0	0	0	0
ENSG00000121897	LIAS		2	2	0	#DIV/0!	2	2	0	1	0	0	0	#DIV/0!	0	0	0	0	1	0	0	0	1	0	0	0	0	0	0	0	0	0	0	0	0	0	0	0	0	0	0	0
ENSG00000122482	ZNF644		2	2	0	0.0833333	6	5	1	0.833333	4	3	1	0.75	0	0	0	0	0	0	5	1	0	0	0	0	0	0	0	0	0	0	0	0	3	1	0	0	0	0	0	0
ENSG00000122557	HERPUD2		2	3	-1	0.25	6	6	0	1	4	3	1	0.75	0	0	0	0	0	0	2	0	0	0	2	0	2	0	0	0	0	0	0	0	1	1	0	0	2	0	0	0
ENSG00000122643	NT5C3A		2	2	0	0	11	11	0	1	9	9	0	1	3	0	0	0	0	0	3	0	2	0	2	0	1	0	2	0	0	0	0	0	2	0	2	0	1	0	2	0
ENSG00000122644	ARL4A		2	1	1	-0.0133333	27	18	9	0.666667	25	17	8	0.68	5	2	0	0	4	1	4	2	5	4	0	0	0	0	5	2	0	0	4	1	3	2	5	3	0	0	0	0
ENSG00000122965	RBM19		2	1	1	0	4	2	2	0.5	2	1	1	0.5	0	0	1	1	0	0	1	1	0	0	0	0	0	0	0	0	1	1	0	0	0	0	0	0	0	0	0	0
ENSG00000122971	ACADS		2	2	0	0.025	10	9	1	0.9	8	7	1	0.875	2	0	4	0	0	0	2	1	0	0	0	0	1	0	0	0	4	1	0	0	1	0	0	0	0	0	2	0
ENSG00000123091	RNF11		2	2	0	0	17	17	0	1	15	15	0	1	3	0	4	0	3	0	3	0	0	0	2	0	2	0	3	0	3	0	2	0	2	0	0	0	3	0	2	0
ENSG00000123191	ATP7B		2	1	1	-0.047619	14	11	3	0.785714	12	10	2	0.833333	0	0	0	0	0	0	11	3	0	0	0	0	0	0	0	0	0	0	0	0	10	2	0	0	0	0	0	0
ENSG00000123200	ZC3H13		2	2	0	0	5	5	0	1	3	3	0	1	3	0	0	0	0	0	0	0	0	0	0	0	2	0	3	0	0	0	0	0	0	0	0	0	0	0	0	0
ENSG00000123561	SERPINA7		2	1	1	-0.0833333	6	4	2	0.666667	4	3	1	0.75	0	0	0	0	0	0	4	2	0	0	0	0	0	0	0	0	0	0	0	0	3	1	0	0	0	0	0	0
ENSG00000123575	FAM199X		2	1	1	-0.333333	3	2	1	0.666667	1	1	0	1	2	1	0	0	0	0	0	0	0	0	0	0	0	0	1	0	0	0	0	0	0	0	0	0	0	0	0	0
ENSG00000123636	BAZ2B		2	1	1	#DIV/0!	2	1	1	0.5	0	0	0	#DIV/0!	0	0	0	0	0	0	0	0	0	0	0	0	1	1	0	0	0	0	0	0	0	0	0	0	0	0	0	0
ENSG00000123810	B9D2		2	2	0	0.25	4	3	1	0.75	2	1	1	0.5	3	1	0	0	0	0	0	0	0	0	0	0	0	0	1	1	0	0	0	0	0	0	0	0	0	0	0	0
ENSG00000124145	SDC4	fusion	2	2	0	0	5	5	0	1	3	3	0	1	1	0	0	0	1	0	1	0	0	0	2	0	0	0	0	0	0	0	1	0	1	0	0	0	1	0	0	0
ENSG00000124191	TOX2		2	3	-1	0.75	4	3	1	0.75	2	0	2	0	0	0	0	0	0	0	0	0	0	0	0	0	3	1	0	0	0	0	0	0	0	0	0	0	0	0	0	2
ENSG00000124193	SRSF6		2	2	0	0	6	6	0	1	4	4	0	1	2	0	2	0	0	0	0	0	0	0	2	0	0	0	1	0	1	0	0	0	1	0	0	0	1	0	0	0
ENSG00000124222	STX16		2	2	0	0	6	6	0	1	4	4	0	1	0	0	0	0	0	0	2	0	0	0	2	0	2	0	0	0	0	0	0	0	1	0	0	0	1	0	2	0
ENSG00000124249	KCNK15		2	0	2	#DIV/0!	2	0	2	0	0	0	0	#DIV/0!	0	0	0	0	0	0	0	0	0	0	0	2	0	0	0	0	0	0	0	0	0	0	0	0	0	0	0	0
ENSG00000124466	LYPD3		2	1	1	0	4	2	2	0.5	2	1	1	0.5	0	0	0	0	0	0	0	0	0	0	2	2	0	0	0	0	0	0	0	0	0	0	0	0	1	1	0	0
ENSG00000124508	BTN2A2		2	2	0	0	3	3	0	1	1	1	0	1	0	0	0	0	0	0	0	0	0	0	0	0	3	0	0	0	0	0	0	0	0	0	0	0	0	0	1	0
ENSG00000124541	RRP36		2	2	0	0	24	24	0	1	22	22	0	1	3	0	5	0	3	0	3	0	3	0	4	0	3	0	3	0	5	0	3	0	2	0	3	0	3	0	3	0
ENSG00000124641	MED20		2	0	2	0	3	0	3	0	1	0	1	0	0	1	0	0	0	0	0	2	0	0	0	0	0	0	0	0	0	0	0	0	0	1	0	0	0	0	0	0
ENSG00000124839	RAB17		2	1	1	-0.25	4	3	1	0.75	2	2	0	1	0	0	0	0	0	0	2	1	0	0	1	0	0	0	0	0	0	0	0	0	1	0	0	0	1	0	0	0
ENSG00000125351	UPF3B		2	2	0	#DIV/0!	2	2	0	1	0	0	0	#DIV/0!	0	0	0	0	0	0	0	0	0	0	1	0	1	0	0	0	0	0	0	0	0	0	0	0	0	0	0	0
ENSG00000125378	BMP4		2	2	0	0	10	10	0	1	8	8	0	1	0	0	0	0	0	0	8	0	0	0	0	0	2	0	0	0	0	0	0	0	8	0	0	0	0	0	0	0
ENSG00000125459	MSTO1		2	-2	4	-0.167183	19	8	11	0.421053	17	10	7	0.588235	2	3	3	3	0	0	0	1	0	1	0	1	3	2	3	2	4	2	0	0	0	0	0	0	0	1	3	2
ENSG00000125656	CLPP		2	2	0	#DIV/0!	2	2	0	1	0	0	0	#DIV/0!	0	0	1	0	0	0	1	0	0	0	0	0	0	0	0	0	0	0	0	0	0	0	0	0	0	0	0	0
ENSG00000125726	CD70		2	0	2	-0.5	4	2	2	0.5	2	2	0	1	0	0	0	0	1	0	0	0	0	0	0	0	1	2	0	0	0	0	1	0	0	0	0	0	0	0	1	0
ENSG00000125733	TRIP10		2	2	0	0	5	5	0	1	3	3	0	1	1	0	1	0	0	0	1	0	1	0	1	0	0	0	1	0	0	0	0	0	0	0	1	0	1	0	0	0
ENSG00000125744	RTN2		2	1	1	-0.05	10	7	3	0.7	8	6	2	0.75	0	0	0	0	0	0	1	1	3	1	1	0	2	1	0	0	0	0	0	0	1	0	2	1	1	0	2	1
ENSG00000125753	VASP		2	2	0	#DIV/0!	2	2	0	1	0	0	0	#DIV/0!	1	0	0	0	1	0	0	0	0	0	0	0	0	0	0	0	0	0	0	0	0	0	0	0	0	0	0	0
ENSG00000125826	RBCK1		2	3	-1	0.107143	14	12	2	0.857143	12	9	3	0.75	2	0	3	1	1	1	0	0	1	0	3	0	2	0	3	1	2	1	1	1	0	0	1	0	1	0	1	0
ENSG00000125843	AP5S1		2	2	0	0	4	4	0	1	2	2	0	1	0	0	0	0	2	0	2	0	0	0	0	0	0	0	1	0	0	0	0	0	1	0	0	0	0	0	0	0
ENSG00000126016	AMOT		2	1	1	-0.166667	6	5	1	0.833333	4	4	0	1	0	0	5	1	0	0	0	0	0	0	0	0	0	0	0	0	4	0	0	0	0	0	0	0	0	0	0	0
ENSG00000126062	TMEM115		2	2	0	0	47	47	0	1	45	45	0	1	10	0	11	0	8	0	7	0	0	0	7	0	4	0	9	0	11	0	8	0	6	0	0	0	8	0	3	0
ENSG00000126106	TMEM53		2	2	0	#DIV/0!	2	2	0	1	0	0	0	#DIV/0!	0	0	2	0	0	0	0	0	0	0	0	0	0	0	0	0	0	0	0	0	0	0	0	0	0	0	0	0
ENSG00000126217	MCF2L		2	1	1	0	6	3	3	0.5	4	2	2	0.5	0	0	0	0	0	0	0	0	0	0	3	3	0	0	0	0	0	0	0	0	0	0	0	0	2	2	0	0
ENSG00000126246	IGFLR1		2	2	0	0	3	3	0	1	1	1	0	1	1	0	1	0	0	0	1	0	0	0	0	0	0	0	1	0	0	0	0	0	0	0	0	0	0	0	0	0
ENSG00000126247	CAPNS1		2	2	0	0	6	6	0	1	4	4	0	1	2	0	2	0	1	0	0	0	1	0	0	0	0	0	1	0	2	0	0	0	0	0	1	0	0	0	0	0
ENSG00000126581	BECN1		2	2	0	0	5	5	0	1	3	3	0	1	1	0	0	0	1	0	1	0	1	0	1	0	0	0	1	0	0	0	0	0	0	0	0	0	1	0	1	0
ENSG00000126814	TRMT5		2	3	-1	0.133333	12	10	2	0.833333	10	7	3	0.7	6	1	0	0	0	0	0	0	0	0	0	1	4	0	5	1	0	0	0	0	0	0	0	0	0	1	2	1
ENSG00000126821	SGPP1		2	3	-1	0.0871795	15	14	1	0.933333	13	11	2	0.846154	3	0	0	0	0	0	1	1	0	0	3	0	7	0	2	2	0	0	0	0	1	0	0	0	2	0	6	0
ENSG00000126878	AIF1L		2	2	0	#DIV/0!	2	2	0	1	0	0	0	#DIV/0!	0	0	1	0	0	0	0	0	0	0	1	0	0	0	0	0	0	0	0	0	0	0	0	0	0	0	0	0
ENSG00000127080	IPPK		2	1	1	-0.333333	3	2	1	0.666667	1	1	0	1	0	1	0	0	0	0	0	0	0	0	0	0	2	0	0	0	0	0	0	0	0	0	0	0	0	0	1	0
ENSG00000127220	ABHD8		2	2	0	0	7	7	0	1	5	5	0	1	0	0	0	0	0	0	6	0	0	0	0	0	1	0	0	0	0	0	0	0	4	0	0	0	0	0	1	0
ENSG00000127241	MASP1		2	0	2	#DIV/0!	2	0	2	0	0	0	0	#DIV/0!	0	0	0	0	0	0	0	2	0	0	0	0	0	0	0	0	0	0	0	0	0	0	0	0	0	0	0	0
ENSG00000127328	RAB3IP		2	1	1	-0.333333	3	2	1	0.666667	1	1	0	1	0	0	0	0	0	0	1	0	1	1	0	0	0	0	0	0	0	0	0	0	0	0	0	0	1	0	0	0
ENSG00000127463	EMC1		2	2	0	0.00347826	25	24	1	0.96	23	22	1	0.956522	4	0	3	1	4	0	4	0	3	0	3	0	3	0	5	1	4	0	4	0	4	0	0	0	2	0	3	0
ENSG00000127564	PKMYT1		2	2	0	0	8	8	0	1	6	6	0	1	2	0	2	0	0	0	0	0	2	0	2	0	0	0	2	0	2	0	0	0	0	0	2	0	0	0	0	0
ENSG00000127586	CHTF18		2	2	0	#DIV/0!	2	2	0	1	0	0	0	#DIV/0!	0	0	1	0	0	0	0	0	1	0	0	0	0	0	0	0	0	0	0	0	0	0	0	0	0	0	0	0
ENSG00000127666	TICAM1		2	1	1	-0.05	12	9	3	0.75	10	8	2	0.8	0	0	0	0	3	1	0	0	0	0	0	0	6	2	0	0	0	0	1	0	0	0	0	0	0	0	7	2
ENSG00000127824	TUBA4A		2	2	0	0	11	11	0	1	9	9	0	1	3	0	0	0	2	0	0	0	3	0	0	0	3	0	2	0	0	0	2	0	0	0	3	0	0	0	2	0
ENSG00000127838	PNKD		2	3	-1	0.0892857	16	14	2	0.875	14	11	3	0.785714	6	1	1	0	1	0	3	1	1	0	1	0	1	0	4	2	1	0	1	0	3	1	1	0	1	0	0	0
ENSG00000127946	HIP1	oncogene, fusion	2	2	0	0	4	4	0	1	2	2	0	1	3	0	0	0	0	0	0	0	0	0	1	0	0	0	2	0	0	0	0	0	0	0	0	0	0	0	0	0
ENSG00000128011	LRFN1		2	2	0	0.133333	5	4	1	0.8	3	2	1	0.666667	0	0	4	1	0	0	0	0	0	0	0	0	0	0	0	0	2	1	0	0	0	0	0	0	0	0	0	0
ENSG00000128710	HOXD10		2	2	0	0	5	5	0	1	3	3	0	1	0	0	5	0	0	0	0	0	0	0	0	0	0	0	0	0	3	0	0	0	0	0	0	0	0	0	0	0
ENSG00000128973	CLN6		2	0	2	0	4	0	4	0	2	0	2	0	0	2	0	1	0	0	0	1	0	0	0	0	0	0	0	0	0	1	0	0	0	1	0	0	0	0	0	0
ENSG00000129128	SPCS3		2	2	0	#DIV/0!	2	2	0	1	0	0	0	#DIV/0!	1	0	1	0	0	0	0	0	0	0	0	0	0	0	0	0	0	0	0	0	0	0	0	0	0	0	0	0
ENSG00000129195	PIMREG		2	2	0	0	7	7	0	1	5	5	0	1	2	0	2	0	0	0	0	0	0	0	2	0	1	0	2	0	2	0	0	0	0	0	0	0	0	0	1	0
ENSG00000129347	KRI1		2	2	0	0	5	5	0	1	3	3	0	1	1	0	3	0	0	0	0	0	0	0	1	0	0	0	0	0	2	0	0	0	0	0	0	0	1	0	0	0
ENSG00000129493	HEATR5A		2	2	0	#DIV/0!	2	2	0	1	0	0	0	#DIV/0!	0	0	0	0	0	0	2	0	0	0	0	0	0	0	0	0	0	0	0	0	0	0	0	0	0	0	0	0
ENSG00000129534	MIS18BP1		2	1	1	-0.111111	9	8	1	0.888889	7	7	0	1	4	0	0	0	0	0	0	0	0	0	2	0	2	1	3	0	0	0	0	0	0	0	0	0	2	0	2	0
ENSG00000129696	TTI2		2	1	1	#DIV/0!	2	1	1	0.5	0	0	0	#DIV/0!	0	0	0	0	0	0	0	0	1	1	0	0	0	0	0	0	0	0	0	0	0	0	0	0	0	0	0	0
ENSG00000129932	DOHH		2	2	0	0	4	4	0	1	2	2	0	1	0	0	2	0	0	0	2	0	0	0	0	0	0	0	0	0	2	0	0	0	0	0	0	0	0	0	0	0
ENSG00000129946	SHC2		2	2	0	#DIV/0!	2	2	0	1	0	0	0	#DIV/0!	0	0	0	0	0	0	2	0	0	0	0	0	0	0	0	0	0	0	0	0	0	0	0	0	0	0	0	0
ENSG00000130164	LDLR		2	4	-2	0.0714286	30	30	0	1	28	26	2	0.928571	9	0	0	0	0	0	6	0	9	0	1	0	5	0	8	1	0	0	0	0	5	1	9	0	0	0	4	0
ENSG00000130244	FAM98C		2	2	0	0	4	4	0	1	2	2	0	1	2	0	0	0	0	0	0	0	1	0	1	0	0	0	1	0	0	0	0	0	0	0	0	0	1	0	0	0
ENSG00000130396	AFDN	oncogene, fusion	2	2	0	0	8	8	0	1	6	6	0	1	0	0	0	0	0	0	4	0	0	0	0	0	4	0	0	0	0	0	0	0	4	0	1	0	1	0	0	0
ENSG00000130522	JUND		2	2	0	0	28	28	0	1	26	26	0	1	4	0	4	0	4	0	4	0	4	0	4	0	4	0	4	0	4	0	4	0	3	0	4	0	3	0	4	0
ENSG00000130559	CAMSAP1		2	2	0	0	8	8	0	1	6	6	0	1	3	0	0	0	0	0	0	0	0	0	5	0	0	0	1	0	0	0	0	0	0	0	0	0	5	0	0	0
ENSG00000130560	UBAC1		2	2	0	0	10	10	0	1	8	8	0	1	1	0	2	0	1	0	2	0	2	0	1	0	1	0	1	0	1	0	1	0	1	0	2	0	1	0	1	0
ENSG00000130589	HELZ2		2	0	2	0	3	0	3	0	1	0	1	0	0	0	0	0	0	0	0	0	0	0	0	1	0	2	0	0	0	0	0	0	0	0	0	0	0	0	0	1
ENSG00000130702	LAMA5		2	0	2	-0.15873	9	5	4	0.555556	7	5	2	0.714286	1	0	0	0	1	3	1	1	1	0	1	0	0	0	1	1	0	0	1	1	1	0	1	0	1	0	0	0
ENSG00000130956	HABP4		2	2	0	0.133333	5	4	1	0.8	3	2	1	0.666667	2	1	0	0	0	0	2	0	0	0	0	0	0	0	1	1	0	0	0	0	1	0	0	0	0	0	0	0
ENSG00000131269	ABCB7		2	2	0	#DIV/0!	2	2	0	1	0	0	0	#DIV/0!	2	0	0	0	0	0	0	0	0	0	0	0	0	0	0	0	0	0	0	0	0	0	0	0	0	0	0	0
ENSG00000131471	AOC3		2	1	1	-0.333333	3	2	1	0.666667	1	1	0	1	0	0	0	0	0	0	2	1	0	0	0	0	0	0	0	0	0	0	0	0	1	0	0	0	0	0	0	0
ENSG00000131584	ACAP3		2	2	0	0	5	5	0	1	3	3	0	1	0	0	0	0	1	0	2	0	1	0	1	0	0	0	0	0	0	0	1	0	1	0	0	0	1	0	0	0
ENSG00000131747	TOP2A		2	2	0	0	11	11	0	1	9	9	0	1	3	0	0	0	0	0	3	0	3	0	1	0	1	0	1	0	1	0	0	0	1	0	3	0	1	0	2	0
ENSG00000131791	PRKAB2		2	2	0	0	3	3	0	1	1	1	0	1	0	0	0	0	0	0	3	0	0	0	0	0	0	0	0	0	0	0	0	0	1	0	0	0	0	0	0	0
ENSG00000131873	CHSY1		2	2	0	#DIV/0!	2	2	0	1	0	0	0	#DIV/0!	1	0	0	0	0	0	1	0	0	0	0	0	0	0	0	0	0	0	0	0	0	0	0	0	0	0	0	0
ENSG00000132024	CC2D1A		2	2	0	0	3	3	0	1	1	1	0	1	1	0	1	0	0	0	0	0	0	0	1	0	0	0	0	0	1	0	0	0	0	0	0	0	0	0	0	0
ENSG00000132207	SLX1A		2	2	0	0	5	5	0	1	3	3	0	1	1	0	1	0	1	0	0	0	1	0	1	0	0	0	1	0	1	0	0	0	0	0	1	0	0	0	0	0
ENSG00000132275	RRP8		2	2	0	0	13	13	0	1	11	11	0	1	3	0	3	0	0	0	3	0	2	0	0	0	2	0	2	0	2	0	0	0	1	0	2	0	0	0	4	0
ENSG00000132300	PTCD3		2	-1	3	-0.2	15	12	3	0.8	13	13	0	1	2	1	0	0	1	0	3	1	2	0	2	1	2	0	3	0	0	0	1	0	3	0	2	0	2	0	2	0
ENSG00000132323	ILKAP		2	0	2	#DIV/0!	2	0	2	0	0	0	0	#DIV/0!	0	0	0	1	0	1	0	0	0	0	0	0	0	0	0	0	0	0	0	0	0	0	0	0	0	0	0	0
ENSG00000132361	CLUH		2	2	0	0	16	16	0	1	14	14	0	1	4	0	5	0	1	0	3	0	2	0	1	0	0	0	4	0	4	0	1	0	2	0	1	0	0	0	2	0
ENSG00000132394	EEFSEC		2	0	2	-0.285714	7	5	2	0.714286	5	5	0	1	0	0	3	1	0	0	2	0	0	0	0	1	0	0	0	0	3	0	0	0	2	0	0	0	0	0	0	0
ENSG00000132466	ANKRD17		2	2	0	0	4	4	0	1	2	2	0	1	0	0	0	0	0	0	3	0	0	0	0	0	1	0	0	0	0	0	0	0	2	0	0	0	0	0	0	0
ENSG00000132530	XAF1		2	1	1	0.0833333	6	2	4	0.333333	4	1	3	0.25	0	0	0	0	0	0	0	0	0	0	0	0	2	4	0	0	0	0	0	0	0	0	0	0	0	0	1	3
ENSG00000132591	ERAL1		2	2	0	0	11	11	0	1	9	9	0	1	3	0	2	0	2	0	1	0	1	0	1	0	1	0	2	0	2	0	1	0	1	0	1	0	1	0	1	0
ENSG00000132623	ANKEF1		2	0	2	-0.4	5	3	2	0.6	3	3	0	1	3	2	0	0	0	0	0	0	0	0	0	0	0	0	3	0	0	0	0	0	0	0	0	0	0	0	0	0
ENSG00000132646	PCNA		2	2	0	0	4	4	0	1	2	2	0	1	0	0	2	0	0	0	0	0	1	0	0	0	1	0	0	0	0	0	0	0	0	0	1	0	0	0	1	0
ENSG00000132669	RIN2		2	2	0	0	4	4	0	1	2	2	0	1	0	0	0	0	4	0	0	0	0	0	0	0	0	0	0	0	0	0	2	0	0	0	0	0	0	0	0	0
ENSG00000132768	DPH2		2	3	-1	0.0833333	14	14	0	1	12	11	1	0.916667	2	0	2	0	3	0	2	0	2	0	1	0	2	0	3	1	2	0	2	0	2	0	0	0	0	0	2	0
ENSG00000132879	FBXO44		2	2	0	0	4	4	0	1	2	2	0	1	0	0	0	0	3	0	0	0	0	0	0	0	1	0	0	0	0	0	2	0	0	0	0	0	0	0	0	0
ENSG00000132912	DCTN4		2	2	0	0	9	9	0	1	7	7	0	1	2	0	1	0	1	0	1	0	1	0	1	0	2	0	2	0	2	0	0	0	2	0	0	0	0	0	1	0
ENSG00000133103	COG6		2	0	2	#DIV/0!	2	0	2	0	0	0	0	#DIV/0!	0	0	0	0	0	0	0	1	0	0	0	0	0	1	0	0	0	0	0	0	0	0	0	0	0	0	0	0
ENSG00000133111	RFXAP		2	2	0	#DIV/0!	2	2	0	1	0	0	0	#DIV/0!	0	0	0	0	0	0	2	0	0	0	0	0	0	0	0	0	0	0	0	0	0	0	0	0	0	0	0	0
ENSG00000133302	SLF1		2	2	0	0.031746	9	8	1	0.888889	7	6	1	0.857143	8	1	0	0	0	0	0	0	0	0	0	0	0	0	6	1	0	0	0	0	0	0	0	0	0	0	0	0
ENSG00000133636	NTS		2	0	2	#DIV/0!	2	0	2	0	0	0	0	#DIV/0!	0	2	0	0	0	0	0	0	0	0	0	0	0	0	0	0	0	0	0	0	0	0	0	0	0	0	0	0
ENSG00000133704	IPO8		2	2	0	0	8	8	0	1	6	6	0	1	3	0	0	0	0	0	2	0	1	0	0	0	2	0	2	0	0	0	0	0	2	0	0	0	0	0	2	0
ENSG00000133740	E2F5		2	4	-2	0.333333	8	8	0	1	6	4	2	0.666667	2	0	2	0	0	0	1	0	1	0	1	0	1	0	1	1	1	1	0	0	0	0	0	0	0	0	2	0
ENSG00000133943	DGLUCY		2	2	0	0	6	6	0	1	4	4	0	1	0	0	0	0	0	0	3	0	0	0	0	0	3	0	0	0	0	0	0	0	0	0	0	0	0	0	4	0
ENSG00000134222	PSRC1		2	2	0	0	15	15	0	1	13	13	0	1	3	0	5	0	0	0	2	0	3	0	2	0	0	0	3	0	3	0	0	0	2	0	3	0	2	0	0	0
ENSG00000134243	SORT1		2	2	0	0	3	3	0	1	1	1	0	1	0	0	0	0	0	0	2	0	1	0	0	0	0	0	0	0	0	0	0	0	0	0	1	0	0	0	0	0
ENSG00000134265	NAPG		2	2	0	0	7	7	0	1	5	5	0	1	0	0	0	0	0	0	2	0	1	0	2	0	2	0	0	0	0	0	0	0	2	0	0	0	1	0	2	0
ENSG00000134313	KIDINS220		2	2	0	0	6	6	0	1	4	4	0	1	2	0	0	0	0	0	4	0	0	0	0	0	0	0	1	0	0	0	0	0	3	0	0	0	0	0	0	0
ENSG00000134597	RBMX2		2	-1	3	-0.75	4	1	3	0.25	2	2	0	1	0	0	0	2	1	0	0	0	0	1	0	0	0	0	0	0	0	0	1	0	0	0	0	0	0	0	1	0
ENSG00000134815	DHX34		2	2	0	0.666667	3	2	1	0.666667	1	0	1	0	1	0	0	1	0	0	1	0	0	0	0	0	0	0	0	1	0	0	0	0	0	0	0	0	0	0	0	0
ENSG00000134962	KLB		2	2	0	0.0615385	15	9	6	0.6	13	7	6	0.538462	0	0	0	0	0	0	9	6	0	0	0	0	0	0	0	0	0	0	0	0	7	6	0	0	0	0	0	0
ENSG00000135040	NAA35		2	2	0	#DIV/0!	2	2	0	1	0	0	0	#DIV/0!	0	0	0	0	0	0	1	0	0	0	1	0	0	0	0	0	0	0	0	0	0	0	0	0	0	0	0	0
ENSG00000135100	HNF1A	TSG	2	1	1	0.047619	9	3	6	0.333333	7	2	5	0.285714	0	0	0	0	0	0	3	6	0	0	0	0	0	0	0	0	0	0	0	0	2	5	0	0	0	0	0	0
ENSG00000135108	FBXO21		2	2	0	0.0571429	7	6	1	0.857143	5	4	1	0.8	3	1	0	0	0	0	3	0	0	0	0	0	0	0	3	0	0	0	0	0	1	0	0	0	0	1	0	0
ENSG00000135114	OASL		2	3	-1	1	3	3	0	1	1	0	1	0	0	0	0	0	0	0	0	0	0	0	0	0	3	0	0	0	0	0	0	0	0	0	0	0	0	0	0	1
ENSG00000135148	TRAFD1		2	1	1	-0.333333	3	2	1	0.666667	1	1	0	1	0	0	1	1	0	0	0	0	0	0	1	0	0	0	0	0	1	0	0	0	0	0	0	0	0	0	0	0
ENSG00000135269	TES		2	2	0	0.0833333	6	5	1	0.833333	4	3	1	0.75	1	0	1	0	1	1	0	0	1	0	0	0	1	0	0	0	0	0	1	1	0	0	1	0	0	0	1	0
ENSG00000135446	CDK4	oncogene	2	2	0	0.121212	11	5	6	0.454545	9	3	6	0.333333	1	1	1	1	0	1	0	1	1	1	1	1	1	0	1	1	1	1	0	1	0	1	1	1	0	1	0	0
ENSG00000135476	ESPL1		2	2	0	0.25	4	3	1	0.75	2	1	1	0.5	0	0	3	1	0	0	0	0	0	0	0	0	0	0	0	0	1	1	0	0	0	0	0	0	0	0	0	0
ENSG00000135637	CCDC142		2	0	2	0	10	0	10	0	8	0	8	0	0	2	0	2	0	1	0	1	0	2	0	1	0	1	0	1	0	1	0	1	0	1	0	2	0	1	0	1
ENSG00000135686	KLHL36		2	3	-1	0.151515	11	9	2	0.818182	9	6	3	0.666667	0	0	0	0	0	0	0	0	0	0	5	2	4	0	0	0	0	0	0	0	0	0	0	0	3	2	3	1
ENSG00000135766	EGLN1		2	0	2	-0.130952	14	11	3	0.785714	12	11	1	0.916667	4	2	0	1	0	0	2	0	0	0	1	0	4	0	4	0	0	1	0	0	2	0	1	0	0	0	4	0
ENSG00000135829	DHX9		2	1	1	#DIV/0!	2	1	1	0.5	0	0	0	#DIV/0!	0	1	1	0	0	0	0	0	0	0	0	0	0	0	0	0	0	0	0	0	0	0	0	0	0	0	0	0
ENSG00000135924	DNAJB2		2	0	2	#DIV/0!	2	0	2	0	0	0	0	#DIV/0!	0	0	0	0	0	2	0	0	0	0	0	0	0	0	0	0	0	0	0	0	0	0	0	0	0	0	0	0
ENSG00000136114	THSD1		2	2	0	0.1	10	6	4	0.6	8	4	4	0.5	0	0	0	0	6	4	0	0	0	0	0	0	0	0	0	0	0	0	4	4	0	0	0	0	0	0	0	0
ENSG00000136122	BORA		2	2	0	0	3	3	0	1	1	1	0	1	0	0	0	0	0	0	0	0	0	0	0	0	3	0	0	0	0	0	0	0	0	0	0	0	0	0	1	0
ENSG00000136159	NUDT15		2	2	0	0	4	4	0	1	2	2	0	1	1	0	1	0	0	0	1	0	0	0	1	0	0	0	1	0	0	0	0	0	0	0	0	0	1	0	0	0
ENSG00000136448	NMT1		2	1	1	-0.0153846	65	64	1	0.984615	63	63	0	1	14	0	15	1	1	0	11	0	10	0	3	0	10	0	14	0	14	0	1	0	11	0	10	0	3	0	10	0
ENSG00000136463	TACO1		2	0	2	0	31	0	31	0	29	0	29	0	0	5	0	5	0	3	0	5	0	5	0	5	0	3	0	4	0	5	0	3	0	3	0	5	0	5	0	4
ENSG00000136870	ZNF189		2	3	-1	0.166667	8	8	0	1	6	5	1	0.833333	0	0	0	0	0	0	8	0	0	0	0	0	0	0	0	0	0	0	0	0	5	1	0	0	0	0	0	0
ENSG00000136936	XPA	TSG	2	2	0	0	3	3	0	1	1	1	0	1	1	0	0	0	0	0	1	0	0	0	0	0	1	0	1	0	0	0	0	0	0	0	0	0	0	0	0	0
ENSG00000136938	ANP32B		2	2	0	0	9	9	0	1	7	7	0	1	1	0	2	0	2	0	1	0	1	0	1	0	1	0	1	0	1	0	1	0	1	0	1	0	1	0	1	0
ENSG00000137055	PLAA		2	2	0	0.05	12	9	3	0.75	10	7	3	0.7	3	1	2	0	0	0	2	1	0	0	0	0	2	1	3	1	0	0	0	1	2	0	0	0	0	0	2	1
ENSG00000137075	RNF38		2	1	1	#DIV/0!	2	1	1	0.5	0	0	0	#DIV/0!	0	0	0	0	0	0	0	0	0	0	0	0	1	1	0	0	0	0	0	0	0	0	0	0	0	0	0	0
ENSG00000137145	DENND4C		2	2	0	0	3	3	0	1	1	1	0	1	0	0	0	0	0	0	0	0	0	0	0	0	3	0	0	0	0	0	0	0	0	0	0	0	0	0	1	0
ENSG00000137273	FOXF2		2	1	1	-0.2	5	4	1	0.8	3	3	0	1	0	0	4	1	0	0	0	0	0	0	0	0	0	0	0	0	3	0	0	0	0	0	0	0	0	0	0	0
ENSG00000137440	FGFBP1		2	1	1	-0.0416667	8	5	3	0.625	6	4	2	0.666667	0	0	0	0	5	3	0	0	0	0	0	0	0	0	0	0	0	0	4	2	0	0	0	0	0	0	0	0
ENSG00000137575	SDCBP		2	1	1	0	10	5	5	0.5	8	4	4	0.5	2	1	0	2	0	1	1	1	1	0	0	0	1	0	1	1	1	1	0	1	0	1	1	0	0	0	1	0
ENSG00000137693	YAP1		2	1	1	-0.25	4	3	1	0.75	2	2	0	1	0	1	0	0	0	0	3	0	0	0	0	0	0	0	0	0	0	0	0	0	2	0	0	0	0	0	0	0
ENSG00000137720	C11orf1		2	2	0	0	3	3	0	1	1	1	0	1	0	0	0	0	1	0	1	0	0	0	1	0	0	0	0	0	0	0	1	0	0	0	0	0	0	0	0	0
ENSG00000137764	MAP2K5		2	1	1	-0.333333	3	2	1	0.666667	1	1	0	1	0	0	2	1	0	0	0	0	0	0	0	0	0	0	0	0	1	0	0	0	0	0	0	0	0	0	0	0
ENSG00000137776	SLTM		2	2	0	0	5	5	0	1	3	3	0	1	1	0	0	0	0	0	2	0	1	0	0	0	1	0	0	0	0	0	0	0	0	0	1	0	0	0	2	0
ENSG00000137806	NDUFAF1		2	2	0	#DIV/0!	2	2	0	1	0	0	0	#DIV/0!	1	0	0	0	1	0	0	0	0	0	0	0	0	0	0	0	0	0	0	0	0	0	0	0	0	0	0	0
ENSG00000137825	ITPKA		2	2	0	0.040404	11	9	2	0.818182	9	7	2	0.777778	0	0	0	0	0	0	4	1	5	1	0	0	0	0	0	0	0	0	0	0	4	1	3	1	0	0	0	0
ENSG00000137842	TMEM62		2	2	0	#DIV/0!	2	2	0	1	0	0	0	#DIV/0!	0	0	0	0	0	0	0	0	0	0	0	0	2	0	0	0	0	0	0	0	0	0	0	0	0	0	0	0
ENSG00000137845	ADAM10		2	2	0	0	10	10	0	1	8	8	0	1	3	0	0	0	0	0	2	0	1	0	2	0	2	0	2	0	0	0	0	0	2	0	1	0	1	0	2	0
ENSG00000137875	BCL2L10		2	0	2	#DIV/0!	2	0	2	0	0	0	0	#DIV/0!	0	0	0	0	0	0	0	0	0	0	0	0	0	2	0	0	0	0	0	0	0	0	0	0	0	0	0	0
ENSG00000137992	DBT		2	2	0	#DIV/0!	2	2	0	1	0	0	0	#DIV/0!	0	0	0	0	0	0	0	0	0	0	0	0	2	0	0	0	0	0	0	0	0	0	0	0	0	0	0	0
ENSG00000138074	SLC5A6		2	2	0	0	26	26	0	1	24	24	0	1	6	0	8	0	0	0	4	0	1	0	3	0	4	0	6	0	5	0	0	0	4	0	0	0	4	0	5	0
ENSG00000138085	ATRAID		2	2	0	0	4	4	0	1	2	2	0	1	1	0	1	0	1	0	0	0	0	0	1	0	0	0	1	0	0	0	1	0	0	0	0	0	0	0	0	0
ENSG00000138231	DBR1		2	1	1	-0.25	4	3	1	0.75	2	2	0	1	0	0	0	0	0	0	3	1	0	0	0	0	0	0	0	0	0	0	0	0	2	0	0	0	0	0	0	0
ENSG00000138303	ASCC1		2	3	-1	0.125	10	10	0	1	8	7	1	0.875	2	0	2	0	1	0	1	0	1	0	2	0	1	0	2	0	1	1	1	0	1	0	1	0	0	0	1	0
ENSG00000138381	ASNSD1		2	2	0	0	26	26	0	1	24	24	0	1	6	0	8	0	0	0	4	0	0	0	4	0	4	0	6	0	6	0	0	0	4	0	0	0	3	0	5	0
ENSG00000138463	DIRC2		2	2	0	0	3	3	0	1	1	1	0	1	1	0	0	0	1	0	1	0	0	0	0	0	0	0	0	0	0	0	0	0	1	0	0	0	0	0	0	0
ENSG00000138496	PARP9		2	1	1	-0.111111	9	8	1	0.888889	7	7	0	1	0	0	0	0	0	0	0	0	0	0	0	0	8	1	0	0	0	0	0	0	0	0	0	0	0	0	7	0
ENSG00000138592	USP8	oncogene	2	3	-1	0.5	4	4	0	1	2	1	1	0.5	2	0	0	0	0	0	1	0	0	0	0	0	1	0	1	1	0	0	0	0	0	0	0	0	0	0	0	0
ENSG00000138606	SHF		2	2	0	#DIV/0!	2	2	0	1	0	0	0	#DIV/0!	0	0	0	0	0	0	2	0	0	0	0	0	0	0	0	0	0	0	0	0	0	0	0	0	0	0	0	0
ENSG00000138613	APH1B		2	1	1	#DIV/0!	2	1	1	0.5	0	0	0	#DIV/0!	1	1	0	0	0	0	0	0	0	0	0	0	0	0	0	0	0	0	0	0	0	0	0	0	0	0	0	0
ENSG00000138623	SEMA7A		2	2	0	0.05	10	8	2	0.8	8	6	2	0.75	0	0	0	0	0	0	0	0	4	1	0	0	4	1	0	0	0	0	0	0	0	0	2	1	0	0	4	1
ENSG00000138660	AP1AR		2	2	0	#DIV/0!	2	2	0	1	0	0	0	#DIV/0!	0	0	0	0	0	0	1	0	0	0	0	0	1	0	0	0	0	0	0	0	0	0	0	0	0	0	0	0
ENSG00000138674	SEC31A		2	0	2	-0.0833333	14	7	7	0.5	12	7	5	0.583333	1	1	2	2	1	1	1	1	2	1	0	0	0	1	1	1	1	1	1	1	1	1	2	0	0	0	1	1
ENSG00000138688	KIAA1109		2	2	0	#DIV/0!	2	2	0	1	0	0	0	#DIV/0!	0	0	0	0	0	0	0	0	0	0	0	0	2	0	0	0	0	0	0	0	0	0	0	0	0	0	0	0
ENSG00000138942	RNF185		2	0	2	-0.0719697	24	19	5	0.791667	22	19	3	0.863636	1	1	6	1	3	0	4	1	1	1	0	0	4	1	1	1	6	1	3	0	4	1	0	0	0	0	5	0
ENSG00000139178	C1RL		2	2	0	#DIV/0!	2	2	0	1	0	0	0	#DIV/0!	0	0	0	0	0	0	2	0	0	0	0	0	0	0	0	0	0	0	0	0	0	0	0	0	0	0	0	0
ENSG00000139194	RBP5		2	0	2	#DIV/0!	2	0	2	0	0	0	0	#DIV/0!	0	0	0	0	0	0	0	0	0	2	0	0	0	0	0	0	0	0	0	0	0	0	0	0	0	0	0	0
ENSG00000139211	AMIGO2		2	2	0	0	24	24	0	1	22	22	0	1	13	0	0	0	10	0	0	0	0	0	1	0	0	0	13	0	0	0	9	0	0	0	0	0	0	0	0	0
ENSG00000139233	LLPH		2	2	0	0	6	6	0	1	4	4	0	1	3	0	0	0	0	0	1	0	0	0	1	0	1	0	2	0	0	0	0	0	0	0	0	0	1	0	1	0
ENSG00000139287	TPH2		2	0	2	#DIV/0!	2	0	2	0	0	0	0	#DIV/0!	0	0	0	0	0	0	0	2	0	0	0	0	0	0	0	0	0	0	0	0	0	0	0	0	0	0	0	0
ENSG00000139292	LGR5		2	2	0	0.25	4	3	1	0.75	2	1	1	0.5	0	0	0	0	0	0	3	1	0	0	0	0	0	0	0	0	0	0	0	0	1	1	0	0	0	0	0	0
ENSG00000139921	TMX1		2	2	0	0	7	7	0	1	5	5	0	1	2	0	2	0	0	0	1	0	0	0	1	0	1	0	1	0	2	0	0	0	1	0	0	0	0	0	1	0
ENSG00000140030	GPR65		2	2	0	0.133333	5	4	1	0.8	3	2	1	0.666667	0	0	0	0	0	0	0	0	0	0	0	0	4	1	0	0	0	0	0	0	0	0	0	0	0	0	2	1
ENSG00000140105	WARS		2	2	0	#DIV/0!	2	2	0	1	0	0	0	#DIV/0!	1	0	1	0	0	0	0	0	0	0	0	0	0	0	0	0	0	0	0	0	0	0	0	0	0	0	0	0
ENSG00000140157	NIPA2		2	3	-1	0.0714286	16	16	0	1	14	13	1	0.928571	3	0	3	0	2	0	2	0	2	0	2	0	2	0	3	0	1	0	1	1	3	0	1	0	2	0	2	0
ENSG00000140259	MFAP1		2	2	0	0	15	15	0	1	13	13	0	1	3	0	0	0	0	0	3	0	3	0	3	0	3	0	3	0	0	0	0	0	3	0	2	0	2	0	3	0
ENSG00000140299	BNIP2		2	0	2	0	7	0	7	0	5	0	5	0	0	2	0	0	0	0	0	2	0	2	0	0	0	1	0	2	0	0	0	0	0	2	0	0	0	0	0	1
ENSG00000140367	UBE2Q2		2	2	0	0	4	4	0	1	2	2	0	1	1	0	0	0	0	0	1	0	0	0	2	0	0	0	1	0	0	0	0	0	0	0	0	0	0	0	1	0
ENSG00000140382	HMG20A		2	2	0	0	8	8	0	1	6	6	0	1	0	0	0	0	0	0	3	0	2	0	0	0	3	0	0	0	0	0	0	0	3	0	0	0	0	0	3	0
ENSG00000140525	FANCI		2	2	0	0	7	7	0	1	5	5	0	1	3	0	3	0	0	0	0	0	0	0	0	0	1	0	2	0	1	0	0	0	0	0	0	0	1	0	1	0
ENSG00000140694	PARN		2	0	2	#DIV/0!	2	0	2	0	0	0	0	#DIV/0!	0	0	0	0	0	1	0	0	0	0	0	1	0	0	0	0	0	0	0	0	0	0	0	0	0	0	0	0
ENSG00000140718	FTO		2	0	2	0	6	0	6	0	4	0	4	0	0	0	0	0	0	0	0	0	0	0	0	6	0	0	0	0	0	0	0	0	0	0	0	0	0	4	0	0
ENSG00000140750	ARHGAP17		2	2	0	0	8	8	0	1	6	6	0	1	0	0	1	0	0	0	3	0	0	0	2	0	2	0	0	0	0	0	0	0	1	0	0	0	2	0	3	0
ENSG00000140876	NUDT7		2	2	0	#DIV/0!	2	2	0	1	0	0	0	#DIV/0!	0	0	0	0	0	0	1	0	0	0	1	0	0	0	0	0	0	0	0	0	0	0	0	0	0	0	0	0
ENSG00000140961	OSGIN1		2	0	2	-0.0382609	25	11	14	0.44	23	11	12	0.478261	3	4	0	0	0	0	3	4	2	3	3	3	0	0	3	3	0	0	0	0	3	3	2	2	3	4	0	0
ENSG00000140990	NDUFB10		2	2	0	0	3	3	0	1	1	1	0	1	1	0	1	0	0	0	0	0	0	0	0	0	1	0	1	0	0	0	0	0	0	0	0	0	0	0	0	0
ENSG00000141127	PRPSAP2		2	2	0	0	7	7	0	1	5	5	0	1	1	0	1	0	1	0	1	0	1	0	1	0	1	0	1	0	1	0	0	0	1	0	1	0	0	0	1	0
ENSG00000141378	PTRH2		2	2	0	0	37	37	0	1	35	35	0	1	5	0	6	0	5	0	4	0	5	0	6	0	6	0	5	0	6	0	4	0	4	0	5	0	5	0	6	0
ENSG00000141446	ESCO1		2	2	0	0	3	3	0	1	1	1	0	1	0	0	0	0	0	0	0	0	1	0	0	0	2	0	0	0	0	0	0	0	0	0	0	0	0	0	1	0
ENSG00000141485	SLC13A5		2	1	1	-0.0857143	7	5	2	0.714286	5	4	1	0.8	0	0	0	0	0	0	5	2	0	0	0	0	0	0	0	0	0	0	0	0	4	1	0	0	0	0	0	0
ENSG00000141506	PIK3R5		2	2	0	0.171429	7	4	3	0.571429	5	2	3	0.4	0	0	0	0	0	0	0	0	0	0	0	0	4	3	0	0	0	0	0	0	0	0	0	0	0	0	2	3
ENSG00000141524	TMC6		2	2	0	0	6	6	0	1	4	4	0	1	0	0	0	0	1	0	2	0	1	0	1	0	1	0	0	0	0	0	0	0	1	0	1	0	1	0	1	0
ENSG00000141562	NARF		2	2	0	0	3	3	0	1	1	1	0	1	1	0	1	0	0	0	1	0	0	0	0	0	0	0	0	0	1	0	0	0	0	0	0	0	0	0	0	0
ENSG00000141576	RNF157		2	0	2	#DIV/0!	2	0	2	0	0	0	0	#DIV/0!	0	0	0	1	0	0	0	1	0	0	0	0	0	0	0	0	0	0	0	0	0	0	0	0	0	0	0	0
ENSG00000141756	FKBP10		2	2	0	0	13	13	0	1	11	11	0	1	3	0	4	0	3	0	3	0	0	0	0	0	0	0	3	0	3	0	3	0	2	0	0	0	0	0	0	0
ENSG00000141854	MISP3		2	1	1	#DIV/0!	2	1	1	0.5	0	0	0	#DIV/0!	0	0	0	0	0	0	0	0	0	0	1	1	0	0	0	0	0	0	0	0	0	0	0	0	0	0	0	0
ENSG00000141858	SAMD1		2	2	0	0	3	3	0	1	1	1	0	1	1	0	0	0	0	0	0	0	1	0	0	0	1	0	0	0	0	0	0	0	0	0	1	0	0	0	0	0
ENSG00000142082	SIRT3		2	2	0	0	22	22	0	1	20	20	0	1	6	0	0	0	5	0	6	0	0	0	0	0	5	0	6	0	0	0	5	0	6	0	0	0	0	0	3	0
ENSG00000142178	SIK1		2	1	1	-0.0833333	12	11	1	0.916667	10	10	0	1	9	1	0	0	0	0	1	0	0	0	1	0	0	0	9	0	0	0	1	0	0	0	0	0	0	0	0	0
ENSG00000142453	CARM1		2	2	0	0	17	17	0	1	15	15	0	1	3	0	3	0	2	0	2	0	3	0	2	0	2	0	2	0	2	0	2	0	2	0	3	0	2	0	2	0
ENSG00000142494	SLC47A1		2	1	1	-0.333333	3	2	1	0.666667	1	1	0	1	1	1	0	0	0	0	1	0	0	0	0	0	0	0	0	0	0	0	0	0	1	0	0	0	0	0	0	0
ENSG00000143033	MTF2		2	2	0	0	10	10	0	1	8	8	0	1	0	0	0	0	0	0	5	0	2	0	0	0	3	0	0	0	0	0	0	0	4	0	0	0	0	0	4	0
ENSG00000143155	TIPRL		2	2	0	0	6	6	0	1	4	4	0	1	1	0	2	0	2	0	0	0	1	0	0	0	0	0	1	0	1	0	1	0	0	0	1	0	0	0	0	0
ENSG00000143382	ADAMTSL4		2	1	1	-0.333333	3	2	1	0.666667	1	1	0	1	0	0	0	0	0	0	1	0	1	1	0	0	0	0	0	0	0	0	0	0	0	0	1	0	0	0	0	0
ENSG00000143409	MINDY1		2	2	0	#DIV/0!	2	2	0	1	0	0	0	#DIV/0!	0	0	0	0	0	0	0	0	0	0	2	0	0	0	0	0	0	0	0	0	0	0	0	0	0	0	0	0
ENSG00000143437	ARNT	oncogene, TSG, fusion	2	2	0	#DIV/0!	2	2	0	1	0	0	0	#DIV/0!	0	0	1	0	0	0	0	0	0	0	1	0	0	0	0	0	0	0	0	0	0	0	0	0	0	0	0	0
ENSG00000143622	RIT1		2	3	-1	1	3	3	0	1	1	0	1	0	0	0	0	0	0	0	0	0	2	0	1	0	0	0	0	0	0	0	0	0	0	0	0	0	0	1	0	0
ENSG00000143633	C1orf131		2	2	0	0	6	6	0	1	4	4	0	1	1	0	0	0	0	0	1	0	2	0	1	0	1	0	2	0	0	0	0	0	1	0	0	0	1	0	0	0
ENSG00000143641	GALNT2		2	2	0	0	28	28	0	1	26	26	0	1	5	0	5	0	6	0	5	0	0	0	2	0	5	0	5	0	5	0	6	0	5	0	0	0	0	0	5	0
ENSG00000143801	PSEN2		2	0	2	0	6	0	6	0	4	0	4	0	0	3	0	2	0	0	0	1	0	0	0	0	0	0	0	2	0	2	0	0	0	0	0	0	0	0	0	0
ENSG00000143952	VPS54		2	2	0	0.0571429	7	6	1	0.857143	5	4	1	0.8	2	0	0	0	0	0	3	1	0	0	1	0	0	0	1	0	0	0	0	0	3	1	0	0	0	0	0	0
ENSG00000144228	SPOPL		2	2	0	#DIV/0!	2	2	0	1	0	0	0	#DIV/0!	0	0	0	0	0	0	2	0	0	0	0	0	0	0	0	0	0	0	0	0	0	0	0	0	0	0	0	0
ENSG00000144451	SPAG16		2	2	0	0	6	6	0	1	4	4	0	1	3	0	0	0	0	0	2	0	0	0	0	0	1	0	2	0	0	0	0	0	2	0	0	0	0	0	0	0
ENSG00000144455	SUMF1		2	2	0	0	7	7	0	1	5	5	0	1	1	0	0	0	0	0	3	0	0	0	3	0	0	0	1	0	0	0	0	0	2	0	0	0	2	0	0	0
ENSG00000144554	FANCD2	TSG	2	2	0	#DIV/0!	2	2	0	1	0	0	0	#DIV/0!	1	0	0	0	0	0	0	0	0	0	0	0	1	0	0	0	0	0	0	0	0	0	0	0	0	0	0	0
ENSG00000144580	CNOT9		2	3	-1	0.125	10	10	0	1	8	7	1	0.875	1	0	4	0	0	0	3	0	0	0	0	0	2	0	0	0	3	0	0	0	2	0	0	0	0	0	2	1
ENSG00000144597	EAF1		2	1	1	-0.333333	3	2	1	0.666667	1	1	0	1	0	1	0	0	0	0	0	0	0	0	2	0	0	0	0	0	0	0	0	0	0	0	0	0	1	0	0	0
ENSG00000144711	IQSEC1		2	2	0	0	20	20	0	1	18	18	0	1	0	0	0	0	0	0	8	0	0	0	7	0	5	0	0	0	0	0	0	0	9	0	0	0	2	0	7	0
ENSG00000144713	RPL32		2	0	2	#DIV/0!	2	0	2	0	0	0	0	#DIV/0!	0	0	0	1	0	0	0	1	0	0	0	0	0	0	0	0	0	0	0	0	0	0	0	0	0	0	0	0
ENSG00000144724	PTPRG		2	1	1	#DIV/0!	2	1	1	0.5	0	0	0	#DIV/0!	0	0	0	0	0	0	1	1	0	0	0	0	0	0	0	0	0	0	0	0	0	0	0	0	0	0	0	0
ENSG00000144744	UBA3		2	2	0	#DIV/0!	2	2	0	1	0	0	0	#DIV/0!	0	0	0	0	0	0	1	0	1	0	0	0	0	0	0	0	0	0	0	0	0	0	0	0	0	0	0	0
ENSG00000144746	ARL6IP5		2	2	0	0	17	17	0	1	15	15	0	1	3	0	3	0	3	0	2	0	1	0	3	0	2	0	3	0	2	0	3	0	1	0	0	0	3	0	3	0
ENSG00000145014	TMEM44		2	2	0	0	5	5	0	1	3	3	0	1	0	0	0	0	5	0	0	0	0	0	0	0	0	0	0	0	0	0	3	0	0	0	0	0	0	0	0	0
ENSG00000145041	DCAF1		2	2	0	#DIV/0!	2	2	0	1	0	0	0	#DIV/0!	0	0	0	0	0	0	0	0	0	0	0	0	2	0	0	0	0	0	0	0	0	0	0	0	0	0	0	0
ENSG00000145391	SETD7		2	2	0	0	4	4	0	1	2	2	0	1	1	0	2	0	0	0	0	0	0	0	1	0	0	0	1	0	1	0	0	0	0	0	0	0	0	0	0	0
ENSG00000145431	PDGFC		2	2	0	0	5	5	0	1	3	3	0	1	0	0	0	0	5	0	0	0	0	0	0	0	0	0	0	0	0	0	3	0	0	0	0	0	0	0	0	0
ENSG00000145545	SRD5A1		2	2	0	0	3	3	0	1	1	1	0	1	1	0	0	0	1	0	0	0	0	0	0	0	1	0	0	0	0	0	1	0	0	0	0	0	0	0	0	0
ENSG00000145604	SKP2		2	2	0	0	3	3	0	1	1	1	0	1	0	0	1	0	0	0	1	0	1	0	0	0	0	0	0	0	0	0	0	0	0	0	1	0	0	0	0	0
ENSG00000146085	MUT		2	2	0	#DIV/0!	2	2	0	1	0	0	0	#DIV/0!	0	0	0	0	0	0	1	0	0	0	0	0	1	0	0	0	0	0	0	0	0	0	0	0	0	0	0	0
ENSG00000146094	DOK3		2	2	0	0	9	9	0	1	7	7	0	1	0	0	0	0	0	0	0	0	0	0	0	0	9	0	0	0	0	0	0	0	0	0	0	0	0	0	7	0
ENSG00000146205	ANO7		2	1	1	0.333333	3	1	2	0.333333	1	0	1	0	0	0	0	0	0	0	1	2	0	0	0	0	0	0	0	0	0	0	0	0	0	1	0	0	0	0	0	0
ENSG00000146281	PM20D2		2	2	0	#DIV/0!	2	2	0	1	0	0	0	#DIV/0!	2	0	0	0	0	0	0	0	0	0	0	0	0	0	0	0	0	0	0	0	0	0	0	0	0	0	0	0
ENSG00000146416	AIG1		2	4	-2	0.375	8	7	1	0.875	6	3	3	0.5	1	0	4	0	1	0	0	0	1	0	0	1	0	0	0	0	2	1	1	1	0	1	0	0	0	0	0	0
ENSG00000146476	ARMT1		2	2	0	0	8	8	0	1	6	6	0	1	3	0	0	0	0	0	1	0	2	0	2	0	0	0	3	0	0	0	0	0	1	0	0	0	2	0	0	0
ENSG00000147065	MSN	fusion	2	0	2	0	3	0	3	0	1	0	1	0	0	0	0	2	0	1	0	0	0	0	0	0	0	0	0	0	0	1	0	0	0	0	0	0	0	0	0	0
ENSG00000147119	CHST7		2	2	0	0	4	4	0	1	2	2	0	1	1	0	0	0	1	0	0	0	0	0	0	0	2	0	0	0	0	0	0	0	0	0	0	0	0	0	2	0
ENSG00000147224	PRPS1		2	2	0	0	5	5	0	1	3	3	0	1	1	0	2	0	1	0	0	0	1	0	0	0	0	0	0	0	2	0	1	0	0	0	0	0	0	0	0	0
ENSG00000147255	IGSF1		2	0	2	#DIV/0!	2	0	2	0	0	0	0	#DIV/0!	0	0	0	0	0	0	0	1	0	0	0	1	0	0	0	0	0	0	0	0	0	0	0	0	0	0	0	0
ENSG00000147400	CETN2		2	4	-2	0.285714	9	9	0	1	7	5	2	0.714286	1	0	1	0	1	0	1	0	2	0	1	0	2	0	1	0	0	2	1	0	0	0	0	0	2	0	1	0
ENSG00000147419	CCDC25		2	2	0	0	3	3	0	1	1	1	0	1	1	0	0	0	0	0	0	0	1	0	1	0	0	0	0	0	0	0	0	0	0	0	0	0	1	0	0	0
ENSG00000147475	ERLIN2		2	2	0	0	4	4	0	1	2	2	0	1	0	0	0	0	0	0	4	0	0	0	0	0	0	0	0	0	0	0	0	0	2	0	0	0	0	0	0	0
ENSG00000147526	TACC1		2	2	0	0.0571429	7	6	1	0.857143	5	4	1	0.8	0	1	0	0	0	0	2	0	0	0	0	0	4	0	0	1	0	0	0	0	0	0	0	0	0	0	4	0
ENSG00000147874	HAUS6		2	2	0	0	5	5	0	1	3	3	0	1	5	0	0	0	0	0	0	0	0	0	0	0	0	0	3	0	0	0	0	0	0	0	0	0	0	0	0	0
ENSG00000147905	ZCCHC7		2	2	0	0	10	10	0	1	8	8	0	1	0	0	0	0	0	0	0	0	3	0	2	0	5	0	0	0	0	0	0	0	0	0	3	0	1	0	4	0
ENSG00000148090	AUH		2	0	2	0	4	0	4	0	2	0	2	0	0	2	0	0	0	0	0	1	0	0	0	1	0	0	0	1	0	0	0	0	0	1	0	0	0	0	0	0
ENSG00000148334	PTGES2		2	2	0	#DIV/0!	2	2	0	1	0	0	0	#DIV/0!	0	0	1	0	0	0	0	0	1	0	0	0	0	0	0	0	0	0	0	0	0	0	0	0	0	0	0	0
ENSG00000148358	GPR107		2	1	1	-0.0707071	11	9	2	0.818182	9	8	1	0.888889	3	1	0	0	0	0	4	1	0	0	2	0	0	0	2	1	0	0	0	0	3	0	0	0	3	0	0	0
ENSG00000148400	NOTCH1	oncogene, TSG, fusion	2	1	1	-0.075	10	8	2	0.8	8	7	1	0.875	0	0	0	0	8	2	0	0	0	0	0	0	0	0	0	0	0	0	7	1	0	0	0	0	0	0	0	0
ENSG00000148429	USP6NL		2	1	1	-0.0909091	11	10	1	0.909091	9	9	0	1	0	0	0	0	0	0	3	1	0	0	0	0	7	0	0	0	0	0	0	0	6	0	0	0	0	0	3	0
ENSG00000148798	INA		2	2	0	0.133333	5	4	1	0.8	3	2	1	0.666667	4	1	0	0	0	0	0	0	0	0	0	0	0	0	2	1	0	0	0	0	0	0	0	0	0	0	0	0
ENSG00000148824	MTG1		2	3	-1	0.275	10	4	6	0.4	8	1	7	0.125	2	2	1	2	0	1	1	1	0	0	0	0	0	0	0	1	1	2	0	1	0	2	0	0	0	1	0	0
ENSG00000148908	RGS10		2	2	0	0	17	17	0	1	15	15	0	1	3	0	3	0	3	0	0	0	3	0	3	0	2	0	3	0	2	0	2	0	0	0	3	0	2	0	3	0
ENSG00000148925	BTBD10		2	2	0	0	9	9	0	1	7	7	0	1	2	0	0	0	2	0	2	0	0	0	2	0	1	0	1	0	0	0	0	0	2	0	0	0	2	0	2	0
ENSG00000148926	ADM		2	2	0	0	9	9	0	1	7	7	0	1	5	0	0	0	4	0	0	0	0	0	0	0	0	0	5	0	0	0	2	0	0	0	0	0	0	0	0	0
ENSG00000149182	ARFGAP2		2	2	0	0	12	12	0	1	10	10	0	1	2	0	2	0	2	0	2	0	2	0	2	0	0	0	1	0	2	0	2	0	0	0	2	0	2	0	1	0
ENSG00000149532	CPSF7		2	2	0	0	35	35	0	1	33	33	0	1	6	0	6	0	5	0	4	0	3	0	6	0	5	0	6	0	5	0	2	0	4	0	4	0	7	0	5	0
ENSG00000149600	COMMD7		2	0	2	0	4	0	4	0	2	0	2	0	0	1	0	1	0	1	0	0	0	0	0	1	0	0	0	1	0	1	0	0	0	0	0	0	0	0	0	0
ENSG00000150403	TMCO3		2	2	0	0	13	13	0	1	11	11	0	1	3	0	0	0	2	0	3	0	0	0	1	0	4	0	3	0	0	0	2	0	3	0	0	0	0	0	3	0
ENSG00000150756	FAM173B		2	2	0	#DIV/0!	2	2	0	1	0	0	0	#DIV/0!	2	0	0	0	0	0	0	0	0	0	0	0	0	0	0	0	0	0	0	0	0	0	0	0	0	0	0	0
ENSG00000151239	TWF1		2	0	2	#DIV/0!	2	0	2	0	0	0	0	#DIV/0!	0	1	0	0	0	1	0	0	0	0	0	0	0	0	0	0	0	0	0	0	0	0	0	0	0	0	0	0
ENSG00000151348	EXT2	TSG	2	2	0	0	33	33	0	1	31	31	0	1	6	0	10	0	5	0	4	0	4	0	4	0	0	0	6	0	8	0	5	0	6	0	2	0	4	0	0	0
ENSG00000151414	NEK7		2	3	-1	0.2	7	7	0	1	5	4	1	0.8	1	0	0	0	0	0	1	0	0	0	3	0	2	0	0	0	0	0	0	0	1	0	0	0	1	1	2	0
ENSG00000151470	C4orf33		2	0	2	-0.666667	3	1	2	0.333333	1	1	0	1	0	0	0	0	0	0	0	0	1	1	0	0	0	1	0	0	0	0	0	0	0	0	0	0	0	0	1	0
ENSG00000151689	INPP1		2	2	0	0	12	12	0	1	10	10	0	1	5	0	0	0	3	0	4	0	0	0	0	0	0	0	4	0	0	0	3	0	3	0	0	0	0	0	0	0
ENSG00000151718	WWC2		2	2	0	0.666667	3	2	1	0.666667	1	0	1	0	0	0	0	0	0	0	2	1	0	0	0	0	0	0	0	0	0	0	0	0	0	1	0	0	0	0	0	0
ENSG00000151726	ACSL1		2	3	-1	0.166667	8	8	0	1	6	5	1	0.833333	0	0	0	0	2	0	2	0	2	0	0	0	2	0	0	0	0	0	1	1	2	0	0	0	0	0	2	0
ENSG00000151849	CENPJ		2	2	0	#DIV/0!	2	2	0	1	0	0	0	#DIV/0!	0	0	0	0	0	0	0	0	2	0	0	0	0	0	0	0	0	0	0	0	0	0	0	0	0	0	0	0
ENSG00000151883	PARP8		2	1	1	-0.0833333	6	4	2	0.666667	4	3	1	0.75	0	0	0	0	0	0	0	0	0	0	0	0	4	2	0	0	0	0	0	0	0	0	0	0	0	0	3	1
ENSG00000152219	ARL14EP		2	2	0	0	6	6	0	1	4	4	0	1	0	0	0	0	0	0	3	0	0	0	0	0	3	0	0	0	0	0	0	0	2	0	0	0	0	0	2	0
ENSG00000152404	CWF19L2		2	2	0	#DIV/0!	2	2	0	1	0	0	0	#DIV/0!	0	0	0	0	0	0	2	0	0	0	0	0	0	0	0	0	0	0	0	0	0	0	0	0	0	0	0	0
ENSG00000152749	GPR180		2	2	0	0	3	3	0	1	1	1	0	1	0	0	0	0	0	0	0	0	0	0	0	0	3	0	0	0	0	0	0	0	0	0	0	0	0	0	1	0
ENSG00000153037	SRP19		2	-1	3	-0.0961538	28	21	7	0.75	26	22	4	0.846154	3	2	3	2	3	0	3	1	3	1	3	0	3	1	3	1	3	1	3	0	3	0	4	0	3	1	3	1
ENSG00000153113	CAST		2	2	0	#DIV/0!	2	2	0	1	0	0	0	#DIV/0!	1	0	0	0	1	0	0	0	0	0	0	0	0	0	0	0	0	0	0	0	0	0	0	0	0	0	0	0
ENSG00000153201	RANBP2	TSG, fusion	2	0	2	-0.0622914	31	28	3	0.903226	29	28	1	0.965517	9	1	0	0	0	0	6	0	1	0	4	0	8	2	10	0	0	0	0	0	6	0	1	0	3	0	8	1
ENSG00000153207	AHCTF1		2	3	-1	0.0712074	19	17	2	0.894737	17	14	3	0.823529	7	1	0	0	0	0	3	0	4	0	1	0	2	1	8	2	0	0	0	0	4	0	0	0	0	1	2	0
ENSG00000153317	ASAP1		2	2	0	#DIV/0!	2	2	0	1	0	0	0	#DIV/0!	1	0	0	0	0	0	1	0	0	0	0	0	0	0	0	0	0	0	0	0	0	0	0	0	0	0	0	0
ENSG00000153391	INO80C		2	0	2	0	10	0	10	0	8	0	8	0	0	2	0	2	0	2	0	2	0	0	0	0	0	2	0	2	0	2	0	1	0	2	0	0	0	0	0	1
ENSG00000153898	MCOLN2		2	0	2	-0.25	4	1	3	0.25	2	1	1	0.5	0	0	0	0	0	0	0	0	0	0	0	0	1	3	0	0	0	0	0	0	0	0	0	0	0	0	1	1
ENSG00000153975	ZUFSP		2	1	1	#DIV/0!	2	1	1	0.5	0	0	0	#DIV/0!	0	0	0	0	0	0	1	1	0	0	0	0	0	0	0	0	0	0	0	0	0	0	0	0	0	0	0	0
ENSG00000153989	NUS1		2	1	1	-0.0666667	15	14	1	0.933333	13	13	0	1	3	0	4	0	0	0	3	0	0	0	2	1	2	0	2	0	5	0	0	0	2	0	0	0	2	0	2	0
ENSG00000154001	PPP2R5E		2	2	0	0	14	14	0	1	12	12	0	1	4	0	0	0	0	0	3	0	0	0	4	0	3	0	3	0	0	0	0	0	0	0	0	0	5	0	4	0
ENSG00000154537	FAM27C		2	0	2	#DIV/0!	2	0	2	0	0	0	0	#DIV/0!	0	0	0	2	0	0	0	0	0	0	0	0	0	0	0	0	0	0	0	0	0	0	0	0	0	0	0	0
ENSG00000154640	BTG3		2	2	0	0	3	3	0	1	1	1	0	1	1	0	1	0	0	0	0	0	1	0	0	0	0	0	0	0	1	0	0	0	0	0	0	0	0	0	0	0
ENSG00000154710	RABGEF1		2	0	2	0	4	0	4	0	2	0	2	0	0	0	0	0	0	0	0	2	0	0	0	0	0	2	0	0	0	0	0	0	0	1	0	0	0	0	0	1
ENSG00000154813	DPH3		2	1	1	-0.0666667	5	3	2	0.6	3	2	1	0.666667	0	1	1	0	1	0	1	0	0	0	0	0	0	1	0	1	0	0	1	0	1	0	0	0	0	0	0	0
ENSG00000155097	ATP6V1C1		2	2	0	0	6	6	0	1	4	4	0	1	2	0	0	0	0	0	2	0	0	0	2	0	0	0	0	0	0	0	0	0	2	0	0	0	2	0	0	0
ENSG00000155368	DBI		2	2	0	#DIV/0!	2	2	0	1	0	0	0	#DIV/0!	1	0	0	0	0	0	0	0	1	0	0	0	0	0	0	0	0	0	0	0	0	0	0	0	0	0	0	0
ENSG00000156026	MCU		2	1	1	#DIV/0!	2	1	1	0.5	0	0	0	#DIV/0!	0	1	0	0	0	0	1	0	0	0	0	0	0	0	0	0	0	0	0	0	0	0	0	0	0	0	0	0
ENSG00000156467	UQCRB		2	2	0	#DIV/0!	2	2	0	1	0	0	0	#DIV/0!	0	0	0	0	1	0	0	0	1	0	0	0	0	0	0	0	0	0	0	0	0	0	0	0	0	0	0	0
ENSG00000156482	RPL30		2	2	0	0	4	4	0	1	2	2	0	1	0	0	0	0	2	0	1	0	0	0	1	0	0	0	0	0	0	0	2	0	0	0	0	0	0	0	0	0
ENSG00000156711	MAPK13		2	1	1	-0.125	8	7	1	0.875	6	6	0	1	0	0	0	0	0	0	3	0	0	0	4	1	0	0	0	0	0	0	0	0	3	0	0	0	3	0	0	0
ENSG00000156735	BAG4		2	2	0	0	3	3	0	1	1	1	0	1	2	0	0	0	0	0	1	0	0	0	0	0	0	0	0	0	0	0	0	0	1	0	0	0	0	0	0	0
ENSG00000156831	NSMCE2		2	2	0	0	7	7	0	1	5	5	0	1	1	0	1	0	1	0	1	0	1	0	1	0	1	0	1	0	1	0	1	0	0	0	1	0	1	0	0	0
ENSG00000156853	ZNF689		2	2	0	0	12	12	0	1	10	10	0	1	0	0	11	0	0	0	1	0	0	0	0	0	0	0	0	0	10	0	0	0	0	0	0	0	0	0	0	0
ENSG00000156983	BRPF1		2	2	0	0	3	3	0	1	1	1	0	1	0	0	1	0	0	0	0	0	2	0	0	0	0	0	0	0	1	0	0	0	0	0	0	0	0	0	0	0
ENSG00000157131	C8A		2	1	1	#DIV/0!	2	1	1	0.5	0	0	0	#DIV/0!	0	0	0	0	0	0	1	1	0	0	0	0	0	0	0	0	0	0	0	0	0	0	0	0	0	0	0	0
ENSG00000157191	NECAP2		2	2	0	0	35	35	0	1	33	33	0	1	5	0	6	0	5	0	5	0	5	0	5	0	4	0	5	0	5	0	4	0	5	0	5	0	4	0	5	0
ENSG00000157303	SUSD3		2	0	2	0	4	0	4	0	2	0	2	0	0	0	0	0	0	0	0	0	0	3	0	0	0	1	0	0	0	0	0	0	0	0	0	0	0	0	0	2
ENSG00000157379	DHRS1		2	2	0	0	4	4	0	1	2	2	0	1	0	0	0	0	1	0	1	0	0	0	1	0	1	0	0	0	0	0	1	0	0	0	0	0	1	0	0	0
ENSG00000158106	RHPN1		2	2	0	#DIV/0!	2	2	0	1	0	0	0	#DIV/0!	0	0	0	0	0	0	0	0	0	0	2	0	0	0	0	0	0	0	0	0	0	0	0	0	0	0	0	0
ENSG00000158195	WASF2		2	0	2	-0.666667	3	1	2	0.333333	1	1	0	1	1	1	0	1	0	0	0	0	0	0	0	0	0	0	1	0	0	0	0	0	0	0	0	0	0	0	0	0
ENSG00000158402	CDC25C		2	2	0	0	4	4	0	1	2	2	0	1	2	0	0	0	0	0	0	0	2	0	0	0	0	0	1	0	0	0	0	0	0	0	1	0	0	0	0	0
ENSG00000158457	TSPAN33		2	1	1	0	4	2	2	0.5	2	1	1	0.5	0	0	1	1	0	0	1	1	0	0	0	0	0	0	0	0	1	1	0	0	0	0	0	0	0	0	0	0
ENSG00000158769	F11R		2	4	-2	0.2	12	12	0	1	10	8	2	0.8	0	0	0	0	3	0	2	0	2	0	3	0	2	0	0	0	0	0	3	0	1	1	0	0	3	1	1	0
ENSG00000158863	FAM160B2		2	2	0	0.00784314	17	16	1	0.941176	15	14	1	0.933333	3	0	0	0	6	0	0	0	0	0	4	1	3	0	2	0	0	0	5	1	0	0	0	0	5	0	2	0
ENSG00000158882	TOMM40L		2	2	0	0	13	13	0	1	11	11	0	1	0	0	8	0	0	0	5	0	0	0	0	0	0	0	0	0	8	0	0	0	3	0	0	0	0	0	0	0
ENSG00000159212	CLIC6		2	0	2	#DIV/0!	2	0	2	0	0	0	0	#DIV/0!	0	0	0	0	0	0	0	0	0	0	0	0	0	2	0	0	0	0	0	0	0	0	0	0	0	0	0	0
ENSG00000159216	RUNX1	oncogene, TSG, fusion	2	2	0	#DIV/0!	2	2	0	1	0	0	0	#DIV/0!	0	0	0	0	0	0	0	0	0	0	2	0	0	0	0	0	0	0	0	0	0	0	0	0	0	0	0	0
ENSG00000159217	IGF2BP1		2	2	0	0	5	5	0	1	3	3	0	1	1	0	3	0	0	0	1	0	0	0	0	0	0	0	2	0	1	0	0	0	0	0	0	0	0	0	0	0
ENSG00000159314	ARHGAP27		2	2	0	#DIV/0!	2	2	0	1	0	0	0	#DIV/0!	0	0	0	0	0	0	0	0	0	0	0	0	2	0	0	0	0	0	0	0	0	0	0	0	0	0	0	0
ENSG00000159346	ADIPOR1		2	2	0	0	14	14	0	1	12	12	0	1	2	0	2	0	2	0	2	0	2	0	2	0	2	0	3	0	2	0	1	0	1	0	3	0	1	0	1	0
ENSG00000159399	HK2		2	4	-2	0.174359	15	13	2	0.866667	13	9	4	0.692308	0	0	5	0	0	0	4	1	0	0	0	1	4	0	0	0	3	1	0	0	3	1	0	0	0	1	3	1
ENSG00000160007	ARHGAP35	TSG	2	3	-1	0.0833333	14	14	0	1	12	11	1	0.916667	13	0	0	0	0	0	0	0	0	0	1	0	0	0	10	1	0	0	0	0	1	0	0	0	0	0	0	0
ENSG00000160285	LSS		2	1	1	-0.0666667	15	14	1	0.933333	13	13	0	1	2	0	4	0	2	0	1	0	3	0	1	1	1	0	2	0	3	0	2	0	1	0	3	0	1	0	1	0
ENSG00000160345	C9orf116		2	2	0	#DIV/0!	2	2	0	1	0	0	0	#DIV/0!	1	0	0	0	0	0	0	0	0	0	1	0	0	0	0	0	0	0	0	0	0	0	0	0	0	0	0	0
ENSG00000160447	PKN3		2	3	-1	0.25	6	6	0	1	4	3	1	0.75	1	0	3	0	0	0	0	0	2	0	0	0	0	0	0	0	2	1	0	0	0	0	1	0	0	0	0	0
ENSG00000160703	NLRX1		2	2	0	0	3	3	0	1	1	1	0	1	0	0	0	0	0	0	0	0	0	0	0	0	3	0	0	0	0	0	0	0	0	0	0	0	0	0	1	0
ENSG00000160785	SLC25A44		2	2	0	0	6	6	0	1	4	4	0	1	2	0	1	0	0	0	1	0	0	0	1	0	1	0	1	0	1	0	0	0	0	0	0	0	1	0	1	0
ENSG00000160877	NACC1		2	2	0	0	17	17	0	1	15	15	0	1	2	0	5	0	3	0	1	0	1	0	2	0	3	0	2	0	2	0	2	0	1	0	1	0	3	0	4	0
ENSG00000160888	IER2		2	2	0	0	60	60	0	1	58	58	0	1	10	0	9	0	9	0	9	0	7	0	9	0	7	0	8	0	10	0	8	0	7	0	9	0	8	0	8	0
ENSG00000160949	TONSL		2	2	0	0	4	4	0	1	2	2	0	1	0	0	4	0	0	0	0	0	0	0	0	0	0	0	0	0	2	0	0	0	0	0	0	0	0	0	0	0
ENSG00000160959	LRRC14		2	2	0	#DIV/0!	2	2	0	1	0	0	0	#DIV/0!	0	0	2	0	0	0	0	0	0	0	0	0	0	0	0	0	0	0	0	0	0	0	0	0	0	0	0	0
ENSG00000161395	PGAP3		2	2	0	#DIV/0!	2	2	0	1	0	0	0	#DIV/0!	0	0	0	0	0	0	2	0	0	0	0	0	0	0	0	0	0	0	0	0	0	0	0	0	0	0	0	0
ENSG00000161513	FDXR		2	2	0	0	12	12	0	1	10	10	0	1	2	0	2	0	2	0	2	0	2	0	1	0	1	0	2	0	2	0	1	0	1	0	2	0	1	0	1	0
ENSG00000161671	EMC10		2	2	0	0	5	5	0	1	3	3	0	1	1	0	2	0	0	0	0	0	0	0	1	0	1	0	1	0	1	0	0	0	0	0	0	0	1	0	0	0
ENSG00000161888	SPC24		2	2	0	0	8	8	0	1	6	6	0	1	0	0	4	0	0	0	0	0	0	0	4	0	0	0	0	0	4	0	0	0	0	0	0	0	2	0	0	0
ENSG00000162062	TEDC2		2	1	1	-0.0833333	8	6	2	0.75	6	5	1	0.833333	2	1	3	1	0	0	0	0	0	0	1	0	0	0	2	1	3	0	0	0	0	0	0	0	0	0	0	0
ENSG00000162069	BICDL2		2	0	2	#DIV/0!	2	0	2	0	0	0	0	#DIV/0!	0	0	0	0	0	0	0	0	0	0	0	2	0	0	0	0	0	0	0	0	0	0	0	0	0	0	0	0
ENSG00000162139	NEU3		2	0	2	#DIV/0!	2	0	2	0	0	0	0	#DIV/0!	0	0	0	0	0	0	0	1	0	0	0	0	0	1	0	0	0	0	0	0	0	0	0	0	0	0	0	0
ENSG00000162144	CYB561A3		2	2	0	0	8	8	0	1	6	6	0	1	1	0	3	0	2	0	0	0	0	0	2	0	0	0	1	0	3	0	1	0	0	0	0	0	1	0	0	0
ENSG00000162433	AK4		2	0	2	-0.285714	7	5	2	0.714286	5	5	0	1	1	0	1	1	0	0	1	0	1	1	0	0	1	0	1	0	1	0	0	0	1	0	1	0	0	0	1	0
ENSG00000162576	MXRA8		2	2	0	0.166667	6	4	2	0.666667	4	2	2	0.5	0	0	0	0	0	0	3	2	1	0	0	0	0	0	0	0	0	0	0	0	2	2	0	0	0	0	0	0
ENSG00000162585	FAAP20		2	3	-1	1	3	3	0	1	1	0	1	0	0	0	0	0	0	0	0	0	3	0	0	0	0	0	0	0	0	0	0	0	0	0	0	0	0	1	0	0
ENSG00000162616	DNAJB4		2	2	0	0	6	6	0	1	4	4	0	1	5	0	0	0	0	0	1	0	0	0	0	0	0	0	4	0	0	0	0	0	0	0	0	0	0	0	0	0
ENSG00000162775	RBM15	fusion	2	2	0	#DIV/0!	2	2	0	1	0	0	0	#DIV/0!	0	0	0	0	0	0	0	0	0	0	1	0	1	0	0	0	0	0	0	0	0	0	0	0	0	0	0	0
ENSG00000162777	DENND2D		2	2	0	0.1	10	6	4	0.6	8	4	4	0.5	0	0	0	0	0	0	0	0	0	0	3	2	3	2	0	0	0	0	0	0	0	0	0	0	2	1	2	3
ENSG00000162910	MRPL55		2	2	0	0	6	6	0	1	4	4	0	1	1	0	1	0	0	0	1	0	1	0	1	0	1	0	1	0	1	0	0	0	0	0	1	0	1	0	0	0
ENSG00000162924	REL	oncogene	2	0	2	0	33	0	33	0	31	0	31	0	0	9	0	0	0	0	0	9	0	0	0	8	0	7	0	4	0	0	0	0	0	7	0	0	0	10	0	10
ENSG00000162980	ARL5A		2	1	1	-0.0909091	11	10	1	0.909091	9	9	0	1	2	0	0	0	0	0	2	0	2	1	2	0	2	0	2	0	0	0	0	0	1	0	2	0	2	0	2	0
ENSG00000163083	INHBB		2	0	2	-0.0496894	23	12	11	0.521739	21	12	9	0.571429	6	5	0	0	0	0	0	0	0	0	6	6	0	0	6	5	0	0	0	0	0	0	0	0	6	4	0	0
ENSG00000163110	PDLIM5		2	1	1	0	4	2	2	0.5	2	1	1	0.5	1	0	0	0	0	1	1	0	0	0	0	1	0	0	1	0	0	0	0	1	0	0	0	0	0	0	0	0
ENSG00000163162	RNF149		2	2	0	0	8	8	0	1	6	6	0	1	2	0	0	0	2	0	1	0	0	0	2	0	1	0	2	0	0	0	2	0	1	0	0	0	1	0	0	0
ENSG00000163257	DCAF16		2	0	2	#DIV/0!	2	0	2	0	0	0	0	#DIV/0!	0	0	0	0	0	0	0	1	0	1	0	0	0	0	0	0	0	0	0	0	0	0	0	0	0	0	0	0
ENSG00000163528	CHCHD4		2	2	0	0	13	13	0	1	11	11	0	1	2	0	2	0	2	0	2	0	2	0	1	0	2	0	2	0	2	0	1	0	2	0	3	0	0	0	1	0
ENSG00000163660	CCNL1		2	2	0	0	16	16	0	1	14	14	0	1	5	0	0	0	0	0	2	0	3	0	3	0	3	0	2	0	0	0	0	0	3	0	3	0	3	0	3	0
ENSG00000163681	SLMAP		2	2	0	0	3	3	0	1	1	1	0	1	0	0	0	0	0	0	1	0	0	0	0	0	2	0	0	0	0	0	0	0	0	0	0	0	0	0	1	0
ENSG00000163684	RPP14		2	2	0	0	7	7	0	1	5	5	0	1	0	0	7	0	0	0	0	0	0	0	0	0	0	0	0	0	5	0	0	0	0	0	0	0	0	0	0	0
ENSG00000163762	TM4SF18		2	1	1	-0.0833333	6	4	2	0.666667	4	3	1	0.75	4	2	0	0	0	0	0	0	0	0	0	0	0	0	3	1	0	0	0	0	0	0	0	0	0	0	0	0
ENSG00000163781	TOPBP1		2	2	0	0	7	7	0	1	5	5	0	1	2	0	0	0	0	0	2	0	0	0	1	0	2	0	2	0	0	0	0	0	0	0	0	0	1	0	2	0
ENSG00000163808	KIF15		2	2	0	#DIV/0!	2	2	0	1	0	0	0	#DIV/0!	0	0	0	0	0	0	0	0	1	0	0	0	1	0	0	0	0	0	0	0	0	0	0	0	0	0	0	0
ENSG00000163832	ELP6		2	2	0	0	18	18	0	1	16	16	0	1	3	0	3	0	2	0	2	0	3	0	2	0	3	0	2	0	2	0	2	0	2	0	3	0	1	0	4	0
ENSG00000163939	PBRM1	TSG	2	1	1	#DIV/0!	2	1	1	0.5	0	0	0	#DIV/0!	0	0	0	0	0	0	0	0	0	0	0	0	1	1	0	0	0	0	0	0	0	0	0	0	0	0	0	0
ENSG00000163956	LRPAP1		2	2	0	0	15	15	0	1	13	13	0	1	3	0	4	0	2	0	1	0	2	0	2	0	1	0	2	0	2	0	2	0	1	0	1	0	3	0	2	0
ENSG00000164008	C1orf50		2	2	0	0	14	14	0	1	12	12	0	1	0	0	3	0	2	0	2	0	3	0	2	0	2	0	0	0	3	0	2	0	2	0	1	0	2	0	2	0
ENSG00000164048	ZNF589		2	2	0	0	4	4	0	1	2	2	0	1	0	0	0	0	0	0	0	0	0	0	0	0	4	0	0	0	0	0	0	0	0	0	0	0	0	0	2	0
ENSG00000164054	SHISA5		2	2	0	#DIV/0!	2	2	0	1	0	0	0	#DIV/0!	1	0	1	0	0	0	0	0	0	0	0	0	0	0	0	0	0	0	0	0	0	0	0	0	0	0	0	0
ENSG00000164086	DUSP7		2	2	0	0	9	9	0	1	7	7	0	1	0	0	0	0	8	0	0	0	0	0	0	0	1	0	0	0	0	0	7	0	0	0	0	0	0	0	0	0
ENSG00000164244	PRRC1		2	2	0	0	6	6	0	1	4	4	0	1	3	0	0	0	0	0	1	0	0	0	0	0	2	0	1	0	0	0	0	0	1	0	0	0	0	0	2	0
ENSG00000164484	TMEM200A		2	-1	3	-0.5	4	0	4	0	2	1	1	0.5	0	0	0	0	0	0	0	0	0	0	0	0	0	4	0	0	0	0	0	0	0	0	0	0	0	0	1	1
ENSG00000164587	RPS14		2	2	0	#DIV/0!	2	2	0	1	0	0	0	#DIV/0!	0	0	0	0	2	0	0	0	0	0	0	0	0	0	0	0	0	0	0	0	0	0	0	0	0	0	0	0
ENSG00000164751	PEX2		2	2	0	0	7	7	0	1	5	5	0	1	2	0	0	0	1	0	2	0	0	0	1	0	1	0	2	0	0	0	0	0	1	0	0	0	0	0	2	0
ENSG00000164778	EN2		2	2	0	0	9	9	0	1	7	7	0	1	0	0	9	0	0	0	0	0	0	0	0	0	0	0	0	0	7	0	0	0	0	0	0	0	0	0	0	0
ENSG00000164808	SPIDR		2	0	2	-0.285714	7	5	2	0.714286	5	5	0	1	2	1	0	0	0	0	0	0	1	1	1	0	1	0	2	0	0	0	0	0	0	0	0	0	2	0	1	0
ENSG00000164818	DNAAF5		2	2	0	0	20	20	0	1	18	18	0	1	4	0	4	0	2	0	3	0	2	0	3	0	2	0	3	0	3	0	2	0	3	0	1	0	3	0	3	0
ENSG00000164853	UNCX		2	2	0	0	10	10	0	1	8	8	0	1	0	0	10	0	0	0	0	0	0	0	0	0	0	0	0	0	8	0	0	0	0	0	0	0	0	0	0	0
ENSG00000164880	INTS1		2	-2	4	-0.571429	7	3	4	0.428571	5	5	0	1	0	1	2	2	0	0	0	1	0	0	0	0	1	0	1	0	1	0	1	0	0	0	1	0	0	0	1	0
ENSG00000165025	SYK	oncogene, fusion	2	2	0	0	5	5	0	1	3	3	0	1	0	0	0	0	0	0	0	0	0	0	0	0	5	0	0	0	0	0	0	0	0	0	0	0	0	0	3	0
ENSG00000165219	GAPVD1		2	2	0	0	3	3	0	1	1	1	0	1	0	0	0	0	0	0	0	0	2	0	1	0	0	0	0	0	0	0	0	0	0	0	0	0	1	0	0	0
ENSG00000165355	FBXO33		2	2	0	0	3	3	0	1	1	1	0	1	0	0	0	0	0	0	0	0	0	0	0	0	3	0	0	0	0	0	0	0	0	0	0	0	0	0	1	0
ENSG00000165480	SKA3		2	2	0	#DIV/0!	2	2	0	1	0	0	0	#DIV/0!	2	0	0	0	0	0	0	0	0	0	0	0	0	0	0	0	0	0	0	0	0	0	0	0	0	0	0	0
ENSG00000165501	LRR1		2	1	1	-0.2	5	4	1	0.8	3	3	0	1	1	0	0	1	0	0	0	0	0	0	0	0	3	0	0	0	0	0	0	0	0	0	0	0	0	0	3	0
ENSG00000165502	RPL36AL		2	2	0	0	8	8	0	1	6	6	0	1	1	0	1	0	1	0	1	0	1	0	1	0	2	0	1	0	1	0	1	0	0	0	1	0	1	0	1	0
ENSG00000165525	NEMF		2	2	0	0	7	7	0	1	5	5	0	1	3	0	0	0	0	0	3	0	0	0	1	0	0	0	2	0	0	0	0	0	1	0	0	0	2	0	0	0
ENSG00000165724	ZMYND19		2	2	0	0	15	15	0	1	13	13	0	1	2	0	3	0	3	0	2	0	2	0	2	0	1	0	1	0	3	0	2	0	2	0	2	0	2	0	1	0
ENSG00000165733	BMS1		2	2	0	0	15	15	0	1	13	13	0	1	3	0	0	0	0	0	3	0	3	0	3	0	3	0	3	0	0	0	0	0	1	0	3	0	3	0	3	0
ENSG00000165804	ZNF219		2	0	2	-0.266667	5	2	3	0.4	3	2	1	0.666667	1	2	0	0	0	0	1	0	0	0	0	1	0	0	1	0	0	0	0	0	1	0	0	0	0	1	0	0
ENSG00000165805	C12orf50		2	0	2	#DIV/0!	2	0	2	0	0	0	0	#DIV/0!	0	0	0	0	0	0	0	0	0	0	0	2	0	0	0	0	0	0	0	0	0	0	0	0	0	0	0	0
ENSG00000165934	CPSF2		2	1	1	-0.333333	3	2	1	0.666667	1	1	0	1	1	1	0	0	0	0	0	0	0	0	0	0	1	0	0	0	0	0	0	0	0	0	0	0	0	0	1	0
ENSG00000166166	TRMT61A		2	2	0	0	6	6	0	1	4	4	0	1	2	0	2	0	2	0	0	0	0	0	0	0	0	0	2	0	1	0	1	0	0	0	0	0	0	0	0	0
ENSG00000166171	DPCD		2	4	-2	0.8	5	4	1	0.8	3	0	3	0	1	0	1	1	1	0	1	0	0	0	0	0	0	0	0	1	0	1	0	1	0	0	0	0	0	0	0	0
ENSG00000166197	NOLC1		2	2	0	0	8	8	0	1	6	6	0	1	1	0	1	0	3	0	1	0	0	0	2	0	0	0	1	0	1	0	2	0	0	0	0	0	1	0	1	0
ENSG00000166228	PCBD1		2	0	2	0	4	0	4	0	2	0	2	0	0	1	0	1	0	1	0	1	0	0	0	0	0	0	0	0	0	1	0	1	0	0	0	0	0	0	0	0
ENSG00000166275	BORCS7		2	1	1	0.333333	3	1	2	0.333333	1	0	1	0	0	1	0	0	0	1	1	0	0	0	0	0	0	0	0	0	0	0	0	1	0	0	0	0	0	0	0	0
ENSG00000166347	CYB5A		2	2	0	#DIV/0!	2	2	0	1	0	0	0	#DIV/0!	0	0	1	0	0	0	0	0	0	0	1	0	0	0	0	0	0	0	0	0	0	0	0	0	0	0	0	0
ENSG00000166452	AKIP1		2	2	0	0.0571429	7	6	1	0.857143	5	4	1	0.8	1	0	1	1	1	0	1	0	1	0	1	0	0	0	1	1	0	0	1	0	0	0	0	0	1	0	1	0
ENSG00000166477	LEO1		2	1	1	-0.333333	3	2	1	0.666667	1	1	0	1	0	1	0	0	0	0	0	0	0	0	0	0	2	0	0	0	0	0	0	0	0	0	0	0	0	0	1	0
ENSG00000166484	MAPK7		2	0	2	#DIV/0!	2	0	2	0	0	0	0	#DIV/0!	0	0	0	2	0	0	0	0	0	0	0	0	0	0	0	0	0	0	0	0	0	0	0	0	0	0	0	0
ENSG00000166685	COG1		2	2	0	0.0634921	9	7	2	0.777778	7	5	2	0.714286	3	1	4	1	0	0	0	0	0	0	0	0	0	0	1	0	4	2	0	0	0	0	0	0	0	0	0	0
ENSG00000166741	NNMT		2	2	0	0	5	5	0	1	3	3	0	1	2	0	0	0	1	0	0	0	2	0	0	0	0	0	2	0	0	0	1	0	0	0	0	0	0	0	0	0
ENSG00000166747	AP1G1		2	4	-2	0.122222	20	18	2	0.9	18	14	4	0.777778	7	2	0	0	0	0	4	0	0	0	5	0	2	0	7	2	0	0	0	0	6	1	0	0	1	0	0	1
ENSG00000166780	C16orf45		2	2	0	0.0833333	8	6	2	0.75	6	4	2	0.666667	3	1	0	0	3	1	0	0	0	0	0	0	0	0	2	0	0	0	2	2	0	0	0	0	0	0	0	0
ENSG00000166783	MARF1		2	2	0	0	9	9	0	1	7	7	0	1	0	0	0	0	0	0	4	0	1	0	0	0	4	0	0	0	0	0	0	0	3	0	0	0	0	0	4	0
ENSG00000166794	PPIB		2	2	0	0	10	10	0	1	8	8	0	1	2	0	2	0	1	0	1	0	2	0	1	0	1	0	1	0	1	0	1	0	1	0	2	0	1	0	1	0
ENSG00000166813	KIF7		2	2	0	0	4	4	0	1	2	2	0	1	0	0	4	0	0	0	0	0	0	0	0	0	0	0	0	0	2	0	0	0	0	0	0	0	0	0	0	0
ENSG00000166823	MESP1		2	2	0	#DIV/0!	2	2	0	1	0	0	0	#DIV/0!	1	0	1	0	0	0	0	0	0	0	0	0	0	0	0	0	0	0	0	0	0	0	0	0	0	0	0	0
ENSG00000166896	ATP23		2	2	0	0	3	3	0	1	1	1	0	1	1	0	0	0	0	0	0	0	1	0	1	0	0	0	0	0	0	0	0	0	0	0	0	0	1	0	0	0
ENSG00000167105	TMEM92		2	1	1	-0.166667	6	5	1	0.833333	4	4	0	1	5	1	0	0	0	0	0	0	0	0	0	0	0	0	4	0	0	0	0	0	0	0	0	0	0	0	0	0
ENSG00000167107	ACSF2		2	2	0	#DIV/0!	2	2	0	1	0	0	0	#DIV/0!	0	0	0	0	1	0	0	0	0	0	0	0	1	0	0	0	0	0	0	0	0	0	0	0	0	0	0	0
ENSG00000167272	POP5		2	2	0	0	5	5	0	1	3	3	0	1	1	0	2	0	1	0	0	0	1	0	0	0	0	0	0	0	1	0	0	0	0	0	0	0	0	0	2	0
ENSG00000167281	RBFOX3		2	0	2	#DIV/0!	2	0	2	0	0	0	0	#DIV/0!	0	2	0	0	0	0	0	0	0	0	0	0	0	0	0	0	0	0	0	0	0	0	0	0	0	0	0	0
ENSG00000167302	TEPSIN		2	2	0	0	4	4	0	1	2	2	0	1	1	0	1	0	0	0	2	0	0	0	0	0	0	0	0	0	0	0	0	0	2	0	0	0	0	0	0	0
ENSG00000167535	CACNB3		2	2	0	0	6	6	0	1	4	4	0	1	0	0	0	0	3	0	0	0	0	0	3	0	0	0	0	0	0	0	0	0	0	0	0	0	4	0	0	0
ENSG00000167702	KIFC2		2	2	0	0	3	3	0	1	1	1	0	1	0	0	0	0	1	0	0	0	0	0	2	0	0	0	0	0	0	0	0	0	0	0	0	0	1	0	0	0
ENSG00000167711	SERPINF2		2	0	2	-0.5	4	2	2	0.5	2	2	0	1	0	0	0	0	0	0	2	2	0	0	0	0	0	0	0	0	0	0	0	0	2	0	0	0	0	0	0	0
ENSG00000167767	KRT80		2	2	0	0	10	10	0	1	8	8	0	1	5	0	0	0	0	0	0	0	0	0	5	0	0	0	4	0	0	0	0	0	0	0	0	0	4	0	0	0
ENSG00000167780	SOAT2		2	0	2	#DIV/0!	2	0	2	0	0	0	0	#DIV/0!	0	0	0	0	0	0	0	2	0	0	0	0	0	0	0	0	0	0	0	0	0	0	0	0	0	0	0	0
ENSG00000167799	NUDT8		2	2	0	0	6	6	0	1	4	4	0	1	1	0	1	0	0	0	1	0	1	0	1	0	1	0	0	0	1	0	0	0	1	0	0	0	1	0	1	0
ENSG00000167807	AC011511.1		2	2	0	0	10	10	0	1	8	8	0	1	3	0	2	0	2	0	1	0	1	0	1	0	0	0	2	0	1	0	3	0	1	0	0	0	1	0	0	0
ENSG00000167904	TMEM68		2	1	1	#DIV/0!	2	1	1	0.5	0	0	0	#DIV/0!	0	0	0	0	0	0	0	1	0	0	0	0	1	0	0	0	0	0	0	0	0	0	0	0	0	0	0	0
ENSG00000167967	E4F1		2	3	-1	0.2	7	7	0	1	5	4	1	0.8	2	0	4	0	0	0	0	0	1	0	0	0	0	0	0	0	4	1	0	0	0	0	0	0	0	0	0	0
ENSG00000167986	DDB1		2	2	0	0	5	5	0	1	3	3	0	1	1	0	1	0	1	0	1	0	1	0	0	0	0	0	1	0	1	0	0	0	0	0	1	0	0	0	0	0
ENSG00000168005	C11orf84		2	1	1	-0.2	5	4	1	0.8	3	3	0	1	1	0	1	0	1	0	1	0	0	0	0	1	0	0	1	0	1	0	0	0	1	0	0	0	0	0	0	0
ENSG00000168077	SCARA3		2	4	-2	0.25	10	10	0	1	8	6	2	0.75	10	0	0	0	0	0	0	0	0	0	0	0	0	0	6	2	0	0	0	0	0	0	0	0	0	0	0	0
ENSG00000168078	PBK		2	2	0	0	3	3	0	1	1	1	0	1	1	0	0	0	0	0	1	0	0	0	1	0	0	0	1	0	0	0	0	0	0	0	0	0	0	0	0	0
ENSG00000168079	SCARA5		2	0	2	#DIV/0!	2	0	2	0	0	0	0	#DIV/0!	0	2	0	0	0	0	0	0	0	0	0	0	0	0	0	0	0	0	0	0	0	0	0	0	0	0	0	0
ENSG00000168268	NT5DC2		2	2	0	0	4	4	0	1	2	2	0	1	1	0	1	0	0	0	0	0	1	0	1	0	0	0	0	0	1	0	0	0	0	0	1	0	0	0	0	0
ENSG00000168283	BMI1		2	1	1	0	20	10	10	0.5	18	9	9	0.5	2	2	2	2	0	0	2	2	0	0	2	2	2	2	2	2	1	1	0	0	2	2	0	0	2	2	2	2
ENSG00000168310	IRF2		2	1	1	-0.0857143	7	5	2	0.714286	5	4	1	0.8	1	0	0	0	0	0	2	1	0	0	0	0	2	1	0	0	0	0	0	0	2	0	0	0	0	0	2	1
ENSG00000168386	FILIP1L		2	0	2	-0.15	10	6	4	0.6	8	6	2	0.75	0	0	0	0	0	0	6	4	0	0	0	0	0	0	0	0	0	0	0	0	6	2	0	0	0	0	0	0
ENSG00000168404	MLKL		2	2	0	#DIV/0!	2	2	0	1	0	0	0	#DIV/0!	2	0	0	0	0	0	0	0	0	0	0	0	0	0	0	0	0	0	0	0	0	0	0	0	0	0	0	0
ENSG00000168487	BMP1		2	0	2	-0.166667	6	2	4	0.333333	4	2	2	0.5	0	1	0	0	2	3	0	0	0	0	0	0	0	0	0	0	0	0	2	2	0	0	0	0	0	0	0	0
ENSG00000168575	SLC20A2		2	2	0	0	3	3	0	1	1	1	0	1	0	0	0	0	0	0	3	0	0	0	0	0	0	0	0	0	0	0	0	0	1	0	0	0	0	0	0	0
ENSG00000168724	DNAJC21		2	2	0	0	14	14	0	1	12	12	0	1	2	0	0	0	3	0	1	0	3	0	3	0	2	0	2	0	0	0	0	0	2	0	3	0	2	0	3	0
ENSG00000168743	NPNT		2	1	1	0.25	4	1	3	0.25	2	0	2	0	0	0	0	0	0	0	0	1	0	0	0	1	1	1	0	0	0	0	0	0	0	1	0	0	0	0	0	1
ENSG00000168763	CNNM3		2	2	0	0	5	5	0	1	3	3	0	1	0	0	0	0	0	0	5	0	0	0	0	0	0	0	0	0	1	0	0	0	2	0	0	0	0	0	0	0
ENSG00000168795	ZBTB5		2	2	0	0	4	4	0	1	2	2	0	1	0	0	0	0	0	0	2	0	0	0	0	0	2	0	0	0	0	0	0	0	1	0	0	0	0	0	1	0
ENSG00000168884	TNIP2		2	0	2	-0.5	4	2	2	0.5	2	2	0	1	1	0	1	1	0	1	0	0	0	0	0	0	0	0	1	0	0	0	0	0	0	0	0	0	0	0	1	0
ENSG00000168904	LRRC28		2	1	1	0.333333	3	1	2	0.333333	1	0	1	0	1	0	0	2	0	0	0	0	0	0	0	0	0	0	0	0	0	1	0	0	0	0	0	0	0	0	0	0
ENSG00000168958	MFF		2	0	2	#DIV/0!	2	0	2	0	0	0	0	#DIV/0!	0	1	0	1	0	0	0	0	0	0	0	0	0	0	0	0	0	0	0	0	0	0	0	0	0	0	0	0
ENSG00000168994	PXDC1		2	1	1	-0.0909091	11	10	1	0.909091	9	9	0	1	0	0	0	0	6	0	4	1	0	0	0	0	0	0	0	0	0	0	6	0	3	0	0	0	0	0	0	0
ENSG00000169084	DHRSX		2	0	2	0	10	0	10	0	8	0	8	0	0	3	0	2	0	2	0	1	0	0	0	0	0	2	0	3	0	2	0	1	0	1	0	0	0	0	0	1
ENSG00000169136	ATF5		2	3	-1	0.0769231	15	15	0	1	13	12	1	0.923077	3	0	0	0	4	0	1	0	5	0	0	0	2	0	2	0	0	0	3	0	0	0	5	1	0	0	2	0
ENSG00000169217	CD2BP2		2	0	2	-0.0802005	21	16	5	0.761905	19	16	3	0.842105	2	1	4	1	3	1	4	1	0	0	1	1	2	0	4	1	4	0	2	1	3	1	0	0	1	0	2	0
ENSG00000169220	RGS14		2	2	0	0	4	4	0	1	2	2	0	1	0	0	0	0	0	0	1	0	2	0	0	0	1	0	0	0	0	0	0	0	0	0	1	0	0	0	1	0
ENSG00000169515	CCDC8		2	2	0	0	9	9	0	1	7	7	0	1	0	0	5	0	4	0	0	0	0	0	0	0	0	0	0	0	3	0	4	0	0	0	0	0	0	0	0	0
ENSG00000169562	GJB1		2	0	2	-0.25	6	3	3	0.5	4	3	1	0.75	0	0	0	0	0	0	3	3	0	0	0	0	0	0	0	0	0	0	0	0	3	1	0	0	0	0	0	0
ENSG00000169627	BOLA2B		2	0	2	#DIV/0!	2	0	2	0	0	0	0	#DIV/0!	0	0	0	2	0	0	0	0	0	0	0	0	0	0	0	0	0	0	0	0	0	0	0	0	0	0	0	0
ENSG00000169857	AVEN		2	2	0	0.0571429	7	6	1	0.857143	5	4	1	0.8	0	0	3	1	2	0	0	0	0	0	0	0	1	0	0	0	2	1	2	0	0	0	0	0	0	0	0	0
ENSG00000169902	TPST1		2	2	0	0	3	3	0	1	1	1	0	1	0	0	0	0	1	0	2	0	0	0	0	0	0	0	0	0	0	0	1	0	0	0	0	0	0	0	0	0
ENSG00000169964	TMEM42		2	0	2	0	5	0	5	0	3	0	3	0	0	0	0	3	0	0	0	0	0	0	0	0	0	2	0	0	0	2	0	0	0	0	0	0	0	0	0	1
ENSG00000170017	ALCAM		2	1	1	-0.0857143	7	5	2	0.714286	5	4	1	0.8	2	1	0	0	1	0	0	0	0	0	1	0	1	1	2	1	0	0	0	0	0	0	0	0	1	0	1	0
ENSG00000170089	AC106795.1		2	1	1	-0.166667	6	5	1	0.833333	4	4	0	1	1	0	1	1	0	0	1	0	1	0	0	0	1	0	1	0	1	0	0	0	0	0	1	0	0	0	1	0
ENSG00000170099	SERPINA6		2	1	1	-0.25	4	3	1	0.75	2	2	0	1	0	0	0	0	0	0	3	1	0	0	0	0	0	0	0	0	0	0	0	0	2	0	0	0	0	0	0	0
ENSG00000170345	FOS		2	2	0	0	14	14	0	1	12	12	0	1	0	0	0	0	7	0	0	0	0	0	7	0	0	0	0	0	0	0	6	0	0	0	0	0	6	0	0	0
ENSG00000170385	SLC30A1		2	2	0	0	20	20	0	1	18	18	0	1	10	0	0	0	0	0	9	0	1	0	0	0	0	0	9	0	0	0	0	0	9	0	0	0	0	0	0	0
ENSG00000170412	GPRC5C		2	1	1	-0.0222222	20	14	6	0.7	18	13	5	0.722222	5	2	0	0	0	0	4	3	0	0	5	1	0	0	5	2	0	0	0	0	4	2	0	0	4	1	0	0
ENSG00000170425	ADORA2B		2	1	1	-0.0588235	17	16	1	0.941176	15	15	0	1	4	0	0	0	7	1	5	0	0	0	0	0	0	0	5	0	0	0	6	0	4	0	0	0	0	0	0	0
ENSG00000170525	PFKFB3		2	3	-1	0.0769231	15	15	0	1	13	12	1	0.923077	10	0	0	0	0	0	0	0	0	0	5	0	0	0	9	1	0	0	0	0	0	0	0	0	3	0	0	0
ENSG00000170549	IRX1		2	0	2	0	6	0	6	0	4	0	4	0	0	0	0	0	0	6	0	0	0	0	0	0	0	0	0	0	0	0	0	4	0	0	0	0	0	0	0	0
ENSG00000170832	USP32		2	2	0	0	13	13	0	1	11	11	0	1	4	0	0	0	0	0	0	0	1	0	4	0	4	0	4	0	0	0	0	0	0	0	0	0	4	0	3	0
ENSG00000170873	MTSS1		2	2	0	#DIV/0!	2	2	0	1	0	0	0	#DIV/0!	0	0	0	0	0	0	2	0	0	0	0	0	0	0	0	0	0	0	0	0	0	0	0	0	0	0	0	0
ENSG00000170989	S1PR1		2	1	1	#DIV/0!	2	1	1	0.5	0	0	0	#DIV/0!	0	0	0	0	0	0	0	0	0	0	0	0	1	1	0	0	0	0	0	0	0	0	0	0	0	0	0	0
ENSG00000171067	C11orf24		2	3	-1	0.0163031	67	65	2	0.970149	65	62	3	0.953846	10	0	11	0	10	0	7	1	9	1	9	0	9	0	10	1	5	1	9	0	7	0	10	1	10	0	11	0
ENSG00000171204	TMEM126B		2	2	0	0	14	14	0	1	12	12	0	1	2	0	2	0	2	0	2	0	2	0	2	0	2	0	2	0	0	0	2	0	2	0	2	0	2	0	2	0
ENSG00000171243	SOSTDC1		2	0	2	0	6	0	6	0	4	0	4	0	0	0	0	0	0	0	0	0	0	6	0	0	0	0	0	0	0	0	0	0	0	0	0	4	0	0	0	0
ENSG00000171316	CHD7		2	2	0	#DIV/0!	2	2	0	1	0	0	0	#DIV/0!	0	0	0	0	0	0	1	0	0	0	0	0	1	0	0	0	0	0	0	0	0	0	0	0	0	0	0	0
ENSG00000171490	RSL1D1		2	2	0	0	16	16	0	1	14	14	0	1	3	0	3	0	2	0	2	0	2	0	2	0	2	0	2	0	2	0	2	0	2	0	2	0	2	0	2	0
ENSG00000171552	BCL2L1		2	1	1	-0.0232558	43	42	1	0.976744	41	41	0	1	7	0	4	1	7	0	6	0	6	0	6	0	6	0	7	0	1	0	7	0	7	0	7	0	6	0	6	0
ENSG00000171566	PLRG1		2	0	2	#DIV/0!	2	0	2	0	0	0	0	#DIV/0!	0	0	0	0	0	0	0	2	0	0	0	0	0	0	0	0	0	0	0	0	0	0	0	0	0	0	0	0
ENSG00000171604	CXXC5		2	2	0	0	20	20	0	1	18	18	0	1	4	0	0	0	0	0	4	0	4	0	4	0	4	0	4	0	0	0	0	0	3	0	3	0	4	0	4	0
ENSG00000171791	BCL2	oncogene, fusion	2	2	0	0.0451128	21	12	9	0.571429	19	10	9	0.526316	0	0	0	0	0	0	0	0	0	0	0	0	12	9	0	0	0	0	0	0	0	0	0	0	0	0	10	9
ENSG00000171861	MRM3		2	2	0	0	25	25	0	1	23	23	0	1	5	0	7	0	4	0	6	0	0	0	0	0	3	0	6	0	9	0	3	0	0	0	0	0	0	0	5	0
ENSG00000171867	PRNP		2	2	0	0	19	19	0	1	17	17	0	1	6	0	6	0	3	0	4	0	0	0	0	0	0	0	5	0	5	0	3	0	4	0	0	0	0	0	0	0
ENSG00000171992	SYNPO		2	1	1	#DIV/0!	2	1	1	0.5	0	0	0	#DIV/0!	0	0	0	0	0	0	0	0	0	0	0	0	1	1	0	0	0	0	0	0	0	0	0	0	0	0	0	0
ENSG00000172009	THOP1		2	2	0	0	8	8	0	1	6	6	0	1	1	0	1	0	1	0	1	0	2	0	1	0	1	0	1	0	1	0	1	0	0	0	1	0	1	0	1	0
ENSG00000172053	QARS		2	2	0	0	3	3	0	1	1	1	0	1	1	0	1	0	0	0	0	0	1	0	0	0	0	0	0	0	0	0	1	0	0	0	0	0	0	0	0	0
ENSG00000172057	ORMDL3		2	2	0	0	6	6	0	1	4	4	0	1	3	0	0	0	2	0	0	0	0	0	0	0	1	0	2	0	0	0	0	0	0	0	0	0	0	0	2	0
ENSG00000172164	SNTB1		2	2	0	0	3	3	0	1	1	1	0	1	0	0	0	0	0	0	3	0	0	0	0	0	0	0	0	0	0	0	0	0	1	0	0	0	0	0	0	0
ENSG00000172171	TEFM		2	2	0	0	6	6	0	1	4	4	0	1	6	0	0	0	0	0	0	0	0	0	0	0	0	0	4	0	0	0	0	0	0	0	0	0	0	0	0	0
ENSG00000172493	AFF1	fusion	2	2	0	#DIV/0!	2	2	0	1	0	0	0	#DIV/0!	0	0	0	0	0	0	1	0	0	0	0	0	1	0	0	0	0	0	0	0	0	0	0	0	0	0	0	0
ENSG00000172602	RND1		2	1	1	-0.333333	3	2	1	0.666667	1	1	0	1	2	1	0	0	0	0	0	0	0	0	0	0	0	0	1	0	0	0	0	0	0	0	0	0	0	0	0	0
ENSG00000172663	TMEM134		2	1	1	0.333333	3	1	2	0.333333	1	0	1	0	0	1	1	0	0	1	0	0	0	0	0	0	0	0	0	0	0	0	0	1	0	0	0	0	0	0	0	0
ENSG00000172725	CORO1B		2	1	1	-0.0833333	8	6	2	0.75	6	5	1	0.833333	1	0	2	1	0	0	0	0	1	0	0	0	2	1	1	0	2	0	0	0	0	0	0	0	0	0	2	1
ENSG00000172765	TMCC1		2	2	0	#DIV/0!	2	2	0	1	0	0	0	#DIV/0!	0	0	0	0	0	0	0	0	0	0	2	0	0	0	0	0	0	0	0	0	0	0	0	0	0	0	0	0
ENSG00000172775	FAM192A		2	0	2	-0.181818	11	9	2	0.818182	9	9	0	1	2	1	2	0	1	0	1	1	1	0	1	0	1	0	2	0	2	0	1	0	1	0	1	0	1	0	1	0
ENSG00000172845	SP3		2	2	0	0.00378788	24	23	1	0.958333	22	21	1	0.954545	7	0	0	0	0	0	7	1	0	0	2	0	7	0	8	0	0	0	0	0	6	0	0	0	2	1	5	0
ENSG00000172932	ANKRD13D		2	1	1	-0.333333	3	2	1	0.666667	1	1	0	1	0	0	0	0	0	0	0	0	1	1	1	0	0	0	0	0	0	0	0	0	0	0	0	0	1	0	0	0
ENSG00000172992	DCAKD		2	2	0	0	6	6	0	1	4	4	0	1	0	0	3	0	0	0	0	0	1	0	2	0	0	0	0	0	3	0	0	0	0	0	0	0	1	0	0	0
ENSG00000173020	GRK2		2	2	0	0	3	3	0	1	1	1	0	1	0	0	2	0	1	0	0	0	0	0	0	0	0	0	0	0	0	0	1	0	0	0	0	0	0	0	0	0
ENSG00000173064	HECTD4		2	2	0	0	5	5	0	1	3	3	0	1	0	0	0	0	0	0	0	0	1	0	0	0	4	0	0	0	0	0	0	0	0	0	0	0	0	0	3	0
ENSG00000173085	COQ2		2	1	1	#DIV/0!	2	1	1	0.5	0	0	0	#DIV/0!	1	0	0	1	0	0	0	0	0	0	0	0	0	0	0	0	0	0	0	0	0	0	0	0	0	0	0	0
ENSG00000173145	NOC3L		2	2	0	0	7	7	0	1	5	5	0	1	3	0	0	0	0	0	2	0	0	0	0	0	2	0	2	0	0	0	0	0	1	0	0	0	0	0	2	0
ENSG00000173156	RHOD		2	2	0	0	5	5	0	1	3	3	0	1	2	0	0	0	2	0	0	0	0	0	1	0	0	0	1	0	0	0	1	0	0	0	0	0	1	0	0	0
ENSG00000173163	COMMD1		2	0	2	0	3	0	3	0	1	0	1	0	0	0	0	2	0	0	0	0	0	0	0	1	0	0	0	0	0	0	0	0	0	0	0	0	0	0	0	1
ENSG00000173281	PPP1R3B		2	2	0	0	3	3	0	1	1	1	0	1	0	0	0	0	0	0	0	0	0	0	3	0	0	0	0	0	0	0	0	0	0	0	0	0	1	0	0	0
ENSG00000173726	TOMM20		2	0	2	0	6	0	6	0	4	0	4	0	0	1	0	2	0	2	0	0	0	0	0	1	0	0	0	1	0	1	0	0	0	1	0	1	0	0	0	0
ENSG00000173727	AP000769.1		2	2	0	0	3	3	0	1	1	1	0	1	3	0	0	0	0	0	0	0	0	0	0	0	0	0	1	0	0	0	0	0	0	0	0	0	0	0	0	0
ENSG00000173992	CCS		2	2	0	0	7	7	0	1	5	5	0	1	1	0	2	0	1	0	1	0	1	0	0	0	1	0	1	0	1	0	1	0	0	0	1	0	0	0	1	0
ENSG00000174013	FBXO45		2	2	0	#DIV/0!	2	2	0	1	0	0	0	#DIV/0!	0	0	0	0	0	0	0	0	1	0	1	0	0	0	0	0	0	0	0	0	0	0	0	0	0	0	0	0
ENSG00000174080	CTSF		2	0	2	-0.666667	3	1	2	0.333333	1	1	0	1	1	2	0	0	0	0	0	0	0	0	0	0	0	0	0	0	0	0	1	0	0	0	0	0	0	0	0	0
ENSG00000174177	CTU2		2	3	-1	0.238095	9	6	3	0.666667	7	3	4	0.428571	1	1	1	1	0	0	1	0	1	0	1	1	1	0	1	1	1	1	0	0	0	0	0	1	0	1	1	0
ENSG00000174276	ZNHIT2		2	1	1	-0.0393375	23	21	2	0.913043	21	20	1	0.952381	5	1	6	1	4	0	2	0	0	0	4	0	0	0	6	0	6	1	4	0	0	0	0	0	4	0	0	0
ENSG00000174282	ZBTB4		2	3	-1	0.2	7	7	0	1	5	4	1	0.8	2	0	0	0	3	0	0	0	0	0	1	0	1	0	2	1	0	0	1	0	0	0	0	0	1	0	0	0
ENSG00000174444	RPL4		2	3	-1	0.25	6	6	0	1	4	3	1	0.75	2	0	1	0	0	0	2	0	1	0	0	0	0	0	1	0	1	1	0	0	0	0	1	0	0	0	0	0
ENSG00000174446	SNAPC5		2	4	-2	0.2	12	12	0	1	10	8	2	0.8	2	0	3	0	0	0	2	0	2	0	2	0	1	0	2	0	2	1	0	0	1	0	2	1	1	0	0	0
ENSG00000174567	GOLT1A		2	1	1	#DIV/0!	2	1	1	0.5	0	0	0	#DIV/0!	0	0	0	0	0	0	1	1	0	0	0	0	0	0	0	0	0	0	0	0	0	0	0	0	0	0	0	0
ENSG00000174695	TMEM167A		2	2	0	0	9	9	0	1	7	7	0	1	2	0	1	0	1	0	1	0	2	0	1	0	1	0	1	0	1	0	1	0	1	0	1	0	1	0	1	0
ENSG00000174744	BRMS1		2	2	0	0	19	19	0	1	17	17	0	1	3	0	3	0	3	0	3	0	3	0	3	0	1	0	3	0	3	0	3	0	2	0	1	0	3	0	2	0
ENSG00000174903	RAB1B		2	2	0	#DIV/0!	2	2	0	1	0	0	0	#DIV/0!	1	0	1	0	0	0	0	0	0	0	0	0	0	0	0	0	0	0	0	0	0	0	0	0	0	0	0	0
ENSG00000175054	ATR	TSG	2	2	0	#DIV/0!	2	2	0	1	0	0	0	#DIV/0!	1	0	0	0	0	0	0	0	0	0	1	0	0	0	0	0	0	0	0	0	0	0	0	0	0	0	0	0
ENSG00000175334	BANF1		2	2	0	0	4	4	0	1	2	2	0	1	1	0	1	0	0	0	0	0	1	0	0	0	1	0	0	0	0	0	0	0	0	0	1	0	0	0	1	0
ENSG00000175575	PAAF1		2	2	0	0	9	9	0	1	7	7	0	1	2	0	0	0	1	0	2	0	2	0	1	0	1	0	1	0	0	0	1	0	2	0	2	0	0	0	1	0
ENSG00000175582	RAB6A		2	2	0	0	6	6	0	1	4	4	0	1	1	0	0	0	1	0	1	0	1	0	1	0	1	0	1	0	0	0	0	0	1	0	0	0	1	0	1	0
ENSG00000175701	LINC00116		2	2	0	#DIV/0!	2	2	0	1	0	0	0	#DIV/0!	1	0	0	0	0	0	0	0	1	0	0	0	0	0	0	0	0	0	0	0	0	0	0	0	0	0	0	0
ENSG00000175793	SFN		2	2	0	0	17	17	0	1	15	15	0	1	6	0	0	0	6	0	2	0	0	0	3	0	0	0	6	0	0	0	4	0	2	0	0	0	3	0	0	0
ENSG00000176153	GPX2		2	1	1	-0.1	10	9	1	0.9	8	8	0	1	4	0	0	0	0	0	2	0	0	0	3	1	0	0	4	0	0	0	0	0	2	0	0	0	2	0	0	0
ENSG00000176209	SMIM19		2	2	0	#DIV/0!	2	2	0	1	0	0	0	#DIV/0!	0	0	1	0	0	0	0	0	0	0	0	0	1	0	0	0	0	0	0	0	0	0	0	0	0	0	0	0
ENSG00000176532	PRR15		2	0	2	-0.0595238	14	5	9	0.357143	12	5	7	0.416667	0	0	0	0	0	0	3	4	0	0	2	5	0	0	0	0	0	0	0	0	2	3	0	0	3	4	0	0
ENSG00000176749	CDK5R1		2	2	0	0.027972	13	11	2	0.846154	11	9	2	0.818182	0	0	0	0	0	0	0	0	0	0	0	0	11	2	0	0	0	0	0	0	0	0	0	0	0	0	9	2
ENSG00000176783	RUFY1		2	2	0	0	11	11	0	1	9	9	0	1	2	0	1	0	2	0	1	0	2	0	1	0	2	0	2	0	1	0	2	0	0	0	0	0	2	0	2	0
ENSG00000177054	ZDHHC13		2	2	0	0	3	3	0	1	1	1	0	1	1	0	0	0	0	0	0	0	0	0	1	0	1	0	0	0	0	0	0	0	0	0	0	0	1	0	0	0
ENSG00000177225	GATD1		2	2	0	0	3	3	0	1	1	1	0	1	0	0	1	0	0	0	0	0	2	0	0	0	0	0	1	0	0	0	0	0	0	0	0	0	0	0	0	0
ENSG00000177426	TGIF1		2	2	0	0	25	25	0	1	23	23	0	1	6	0	0	0	5	0	5	0	4	0	5	0	0	0	4	0	0	0	4	0	5	0	6	0	4	0	0	0
ENSG00000177548	RABEP2		2	2	0	0	4	4	0	1	2	2	0	1	0	0	0	0	0	0	2	0	0	0	1	0	1	0	0	0	0	0	0	0	1	0	0	0	1	0	0	0
ENSG00000177917	ARL6IP6		2	2	0	0	6	6	0	1	4	4	0	1	1	0	2	0	1	0	1	0	1	0	0	0	0	0	0	0	0	0	1	0	0	0	2	0	1	0	0	0
ENSG00000178038	ALS2CL		2	0	2	0	4	0	4	0	2	0	2	0	0	0	0	0	0	4	0	0	0	0	0	0	0	0	0	0	0	0	0	2	0	0	0	0	0	0	0	0
ENSG00000178343	SHISA3		2	0	2	#DIV/0!	2	0	2	0	0	0	0	#DIV/0!	0	0	0	0	0	0	0	0	0	0	0	0	0	2	0	0	0	0	0	0	0	0	0	0	0	0	0	0
ENSG00000178401	DNAJC22		2	2	0	0	4	4	0	1	2	2	0	1	0	0	0	0	0	0	4	0	0	0	0	0	0	0	0	0	0	0	0	0	2	0	0	0	0	0	0	0
ENSG00000178425	NT5DC1		2	2	0	0	3	3	0	1	1	1	0	1	1	0	2	0	0	0	0	0	0	0	0	0	0	0	1	0	0	0	0	0	0	0	0	0	0	0	0	0
ENSG00000178449	COX14		2	2	0	0	14	14	0	1	12	12	0	1	2	0	2	0	2	0	2	0	2	0	2	0	2	0	2	0	2	0	2	0	1	0	2	0	1	0	2	0
ENSG00000178467	P4HTM		2	2	0	#DIV/0!	2	2	0	1	0	0	0	#DIV/0!	1	0	0	0	0	0	0	0	0	0	1	0	0	0	0	0	0	0	0	0	0	0	0	0	0	0	0	0
ENSG00000178585	CTNNBIP1		2	2	0	0	6	6	0	1	4	4	0	1	1	0	1	0	2	0	0	0	1	0	1	0	0	0	0	0	1	0	1	0	0	0	0	0	1	0	1	0
ENSG00000178691	SUZ12	oncogene, TSG, fusion	2	2	0	0	10	10	0	1	8	8	0	1	3	0	0	0	0	0	3	0	0	0	0	0	4	0	4	0	0	0	0	0	0	0	0	0	0	0	4	0
ENSG00000178951	ZBTB7A		2	2	0	#DIV/0!	2	2	0	1	0	0	0	#DIV/0!	1	0	0	0	0	0	0	0	0	0	1	0	0	0	0	0	0	0	0	0	0	0	0	0	0	0	0	0
ENSG00000178988	MRFAP1L1		2	2	0	0	42	42	0	1	40	40	0	1	6	0	7	0	6	0	4	0	8	0	5	0	6	0	7	0	6	0	7	0	4	0	6	0	5	0	5	0
ENSG00000179295	PTPN11	oncogene	2	2	0	0	5	5	0	1	3	3	0	1	2	0	0	0	0	0	2	0	0	0	0	0	1	0	2	0	0	0	0	0	1	0	0	0	0	0	0	0
ENSG00000179364	PACS2		2	2	0	0.013986	13	12	1	0.923077	11	10	1	0.909091	2	0	2	0	2	1	3	0	0	0	2	0	1	0	1	0	3	1	2	0	2	0	0	0	2	0	0	0
ENSG00000179403	VWA1		2	3	-1	0.0982143	16	13	3	0.8125	14	10	4	0.714286	5	1	0	0	0	0	6	0	0	0	2	2	0	0	4	1	0	0	0	0	5	0	0	0	1	3	0	0
ENSG00000179604	CDC42EP4		2	2	0	0	34	34	0	1	32	32	0	1	14	0	0	0	4	0	13	0	0	0	3	0	0	0	15	0	0	0	3	0	13	0	0	0	1	0	0	0
ENSG00000179833	SERTAD2		2	2	0	0	8	8	0	1	6	6	0	1	1	0	0	0	0	0	5	0	0	0	0	0	2	0	2	0	0	0	0	0	2	0	0	0	0	0	2	0
ENSG00000180011	ZADH2		2	2	0	0	9	9	0	1	7	7	0	1	0	0	0	0	1	0	3	0	0	0	0	0	5	0	0	0	0	0	0	0	3	0	0	0	0	0	4	0
ENSG00000180104	EXOC3		2	2	0	0	21	21	0	1	19	19	0	1	4	0	7	0	3	0	1	0	2	0	1	0	3	0	3	0	6	0	4	0	0	0	0	0	2	0	4	0
ENSG00000180357	ZNF609		2	0	2	#DIV/0!	2	0	2	0	0	0	0	#DIV/0!	0	0	0	0	0	0	0	0	0	1	0	0	0	1	0	0	0	0	0	0	0	0	0	0	0	0	0	0
ENSG00000180611	MB21D2		2	2	0	0.666667	3	2	1	0.666667	1	0	1	0	0	0	0	0	0	0	0	0	0	0	0	0	2	1	0	0	0	0	0	0	0	0	0	0	0	0	0	1
ENSG00000180801	ARSJ		2	0	2	#DIV/0!	2	0	2	0	0	0	0	#DIV/0!	0	2	0	0	0	0	0	0	0	0	0	0	0	0	0	0	0	0	0	0	0	0	0	0	0	0	0	0
ENSG00000180879	SSR4		2	2	0	0	7	7	0	1	5	5	0	1	1	0	2	0	1	0	0	0	2	0	1	0	0	0	2	0	2	0	0	0	0	0	1	0	0	0	0	0
ENSG00000180902	D2HGDH		2	2	0	#DIV/0!	2	2	0	1	0	0	0	#DIV/0!	0	0	0	0	0	0	0	0	0	0	1	0	1	0	0	0	0	0	0	0	0	0	0	0	0	0	0	0
ENSG00000181218	HIST3H2A		2	2	0	0	7	7	0	1	5	5	0	1	2	0	2	0	1	0	0	0	1	0	1	0	0	0	1	0	1	0	1	0	0	0	1	0	1	0	0	0
ENSG00000181284	TMEM102		2	0	2	0	7	0	7	0	5	0	5	0	0	0	0	0	0	4	0	0	0	0	0	0	0	3	0	0	0	0	0	3	0	0	0	0	0	0	0	2
ENSG00000181396	OGFOD3		2	2	0	0	3	3	0	1	1	1	0	1	0	0	0	0	0	0	3	0	0	0	0	0	0	0	0	0	0	0	0	0	1	0	0	0	0	0	0	0
ENSG00000181649	PHLDA2		2	0	2	0	5	0	5	0	3	0	3	0	0	2	0	0	0	1	0	1	0	0	0	1	0	0	0	1	0	0	0	0	0	1	0	0	0	1	0	0
ENSG00000181704	YIPF6		2	2	0	0	5	5	0	1	3	3	0	1	0	0	0	0	0	0	4	0	0	0	1	0	0	0	0	0	0	0	0	0	3	0	0	0	0	0	0	0
ENSG00000181852	RNF41		2	2	0	0	10	10	0	1	8	8	0	1	0	0	4	0	0	0	2	0	0	0	4	0	0	0	0	0	4	0	0	0	2	0	0	0	2	0	0	0
ENSG00000182175	RGMA		2	5	-3	0.428571	9	9	0	1	7	4	3	0.571429	0	0	9	0	0	0	0	0	0	0	0	0	0	0	0	0	4	3	0	0	0	0	0	0	0	0	0	0
ENSG00000182240	BACE2		2	2	0	0.0333333	12	10	2	0.833333	10	8	2	0.8	1	1	2	1	4	0	0	0	0	0	3	0	0	0	1	1	1	1	3	0	0	0	0	0	3	0	0	0
ENSG00000182307	C8orf33		2	0	2	#DIV/0!	2	0	2	0	0	0	0	#DIV/0!	0	0	0	0	0	1	0	0	0	1	0	0	0	0	0	0	0	0	0	0	0	0	0	0	0	0	0	0
ENSG00000182400	TRAPPC6B		2	2	0	0	4	4	0	1	2	2	0	1	0	0	0	0	0	0	1	0	2	0	1	0	0	0	0	0	0	0	0	0	1	0	0	0	1	0	0	0
ENSG00000182459	TEX19		2	1	1	#DIV/0!	2	1	1	0.5	0	0	0	#DIV/0!	0	0	0	0	0	0	0	0	1	1	0	0	0	0	0	0	0	0	0	0	0	0	0	0	0	0	0	0
ENSG00000182484	WASH6P		2	0	2	0	20	0	20	0	18	0	18	0	0	3	0	3	0	3	0	3	0	3	0	3	0	2	0	2	0	3	0	2	0	3	0	2	0	3	0	3
ENSG00000182621	PLCB1		2	1	1	0.333333	3	1	2	0.333333	1	0	1	0	0	0	0	0	0	0	1	2	0	0	0	0	0	0	0	0	0	0	0	0	0	1	0	0	0	0	0	0
ENSG00000182858	ALG12		2	4	-2	0.166667	14	14	0	1	12	10	2	0.833333	3	0	4	0	2	0	2	0	0	0	2	0	1	0	2	0	3	0	3	1	0	0	0	0	2	0	0	1
ENSG00000182985	CADM1		2	0	2	#DIV/0!	2	0	2	0	0	0	0	#DIV/0!	0	0	0	0	0	1	0	1	0	0	0	0	0	0	0	0	0	0	0	0	0	0	0	0	0	0	0	0
ENSG00000183048	SLC25A10		2	0	2	0	8	0	8	0	6	0	6	0	0	1	0	2	0	0	0	1	0	2	0	1	0	1	0	1	0	1	0	0	0	1	0	1	0	1	0	1
ENSG00000183137	CEP57L1		2	0	2	#DIV/0!	2	0	2	0	0	0	0	#DIV/0!	0	0	0	0	0	0	0	0	0	2	0	0	0	0	0	0	0	0	0	0	0	0	0	0	0	0	0	0
ENSG00000183336	BOLA2		2	0	2	#DIV/0!	2	0	2	0	0	0	0	#DIV/0!	0	0	0	2	0	0	0	0	0	0	0	0	0	0	0	0	0	0	0	0	0	0	0	0	0	0	0	0
ENSG00000183421	RIPK4		2	2	0	0.0833333	8	6	2	0.75	6	4	2	0.666667	0	0	0	0	5	1	1	0	0	0	0	1	0	0	0	0	0	0	4	1	0	0	0	0	0	1	0	0
ENSG00000183474	GTF2H2C		2	0	2	-0.166667	8	4	4	0.5	6	4	2	0.666667	1	1	1	1	0	0	1	1	0	0	0	0	1	1	1	1	1	0	0	0	1	0	0	0	0	0	1	1
ENSG00000183576	SETD3		2	4	-2	0.166667	14	14	0	1	12	10	2	0.833333	3	0	0	0	0	0	4	0	0	0	3	0	4	0	1	1	0	0	0	0	3	0	0	0	3	1	3	0
ENSG00000183597	TANGO2		2	2	0	#DIV/0!	2	2	0	1	0	0	0	#DIV/0!	0	0	0	0	0	0	1	0	0	0	0	0	1	0	0	0	0	0	0	0	0	0	0	0	0	0	0	0
ENSG00000183628	DGCR6		2	0	2	0	7	0	7	0	5	0	5	0	0	1	0	1	0	1	0	1	0	1	0	1	0	1	0	1	0	1	0	1	0	0	0	1	0	1	0	0
ENSG00000183688	RFLNB		2	2	0	0	4	4	0	1	2	2	0	1	2	0	2	0	0	0	0	0	0	0	0	0	0	0	1	0	1	0	0	0	0	0	0	0	0	0	0	0
ENSG00000183734	ASCL2		2	0	2	-0.133333	5	1	4	0.2	3	1	2	0.333333	0	0	0	0	0	0	0	0	0	0	1	4	0	0	0	0	0	0	0	0	0	0	0	0	1	2	0	0
ENSG00000183779	ZNF703		2	2	0	0	22	22	0	1	20	20	0	1	0	0	9	0	0	0	5	0	0	0	8	0	0	0	0	0	10	0	0	0	2	0	0	0	8	0	0	0
ENSG00000183840	GPR39		2	2	0	0.25	6	3	3	0.5	4	1	3	0.25	3	3	0	0	0	0	0	0	0	0	0	0	0	0	1	3	0	0	0	0	0	0	0	0	0	0	0	0
ENSG00000183889	AC138969.1		2	0	2	#DIV/0!	2	0	2	0	0	0	0	#DIV/0!	0	0	0	0	0	0	0	1	0	0	0	1	0	0	0	0	0	0	0	0	0	0	0	0	0	0	0	0
ENSG00000183891	TTC32		2	2	0	0	3	3	0	1	1	1	0	1	1	0	0	0	0	0	0	0	1	0	1	0	0	0	0	0	0	0	0	0	0	0	0	0	1	0	0	0
ENSG00000184012	TMPRSS2	fusion	2	0	2	0	4	0	4	0	2	0	2	0	0	0	0	0	0	0	0	0	0	0	0	4	0	0	0	0	0	0	0	0	0	0	0	0	0	2	0	0
ENSG00000184347	SLIT3		2	1	1	0.333333	3	1	2	0.333333	1	0	1	0	1	2	0	0	0	0	0	0	0	0	0	0	0	0	0	1	0	0	0	0	0	0	0	0	0	0	0	0
ENSG00000184489	PTP4A3		2	2	0	0.133333	5	4	1	0.8	3	2	1	0.666667	0	0	0	0	0	0	1	0	2	0	0	0	1	1	0	0	0	0	0	0	0	0	1	0	0	0	1	1
ENSG00000184500	PROS1		2	0	2	#DIV/0!	2	0	2	0	0	0	0	#DIV/0!	0	0	0	0	0	0	0	1	0	1	0	0	0	0	0	0	0	0	0	0	0	0	0	0	0	0	0	0
ENSG00000184575	XPOT		2	3	-1	0.111111	11	11	0	1	9	8	1	0.888889	2	0	3	0	1	0	1	0	1	0	1	0	2	0	2	0	2	1	0	0	1	0	1	0	1	0	1	0
ENSG00000184677	ZBTB40		2	2	0	#DIV/0!	2	2	0	1	0	0	0	#DIV/0!	0	0	0	0	0	0	0	0	2	0	0	0	0	0	0	0	0	0	0	0	0	0	0	0	0	0	0	0
ENSG00000184867	ARMCX2		2	0	2	#DIV/0!	2	0	2	0	0	0	0	#DIV/0!	0	0	0	0	0	0	0	0	0	0	0	0	0	2	0	0	0	0	0	0	0	0	0	0	0	0	0	0
ENSG00000184937	WT1	oncogene, TSG, fusion	2	1	1	#DIV/0!	2	1	1	0.5	0	0	0	#DIV/0!	0	0	0	0	0	0	0	0	1	1	0	0	0	0	0	0	0	0	0	0	0	0	0	0	0	0	0	0
ENSG00000184939	ZFP90		2	2	0	0	3	3	0	1	1	1	0	1	0	0	0	0	1	0	0	0	0	0	1	0	1	0	0	0	0	0	1	0	0	0	0	0	0	0	0	0
ENSG00000184990	SIVA1		2	2	0	0	7	7	0	1	5	5	0	1	1	0	1	0	1	0	1	0	1	0	1	0	1	0	1	0	1	0	0	0	0	0	1	0	1	0	1	0
ENSG00000185404	SP140L		2	2	0	#DIV/0!	2	2	0	1	0	0	0	#DIV/0!	0	0	0	0	0	0	0	0	2	0	0	0	0	0	0	0	0	0	0	0	0	0	0	0	0	0	0	0
ENSG00000185442	FAM174B		2	0	2	-0.0313725	17	4	13	0.235294	15	4	11	0.266667	0	0	0	0	0	0	0	0	0	0	2	8	2	5	0	0	0	0	0	0	0	0	0	0	2	8	2	3
ENSG00000185480	PARPBP		2	2	0	0	5	5	0	1	3	3	0	1	2	0	0	0	0	0	2	0	0	0	0	0	1	0	3	0	0	0	0	0	0	0	0	0	0	0	0	0
ENSG00000185624	P4HB		2	2	0	0	22	22	0	1	20	20	0	1	4	0	4	0	4	0	2	0	3	0	3	0	2	0	4	0	4	0	2	0	2	0	3	0	3	0	2	0
ENSG00000185753	CXorf38		2	1	1	#DIV/0!	2	1	1	0.5	0	0	0	#DIV/0!	0	0	0	0	0	0	0	0	0	0	0	0	1	1	0	0	0	0	0	0	0	0	0	0	0	0	0	0
ENSG00000185808	PIGP		2	2	0	0	5	5	0	1	3	3	0	1	1	0	1	0	1	0	1	0	1	0	0	0	0	0	0	0	1	0	1	0	0	0	1	0	0	0	0	0
ENSG00000185818	NAT8L		2	2	0	0	4	4	0	1	2	2	0	1	0	0	4	0	0	0	0	0	0	0	0	0	0	0	0	0	2	0	0	0	0	0	0	0	0	0	0	0
ENSG00000185829	ARL17A		2	0	2	0	8	0	8	0	6	0	6	0	0	0	0	7	0	0	0	1	0	0	0	0	0	0	0	0	0	5	0	0	0	1	0	0	0	0	0	0
ENSG00000185896	LAMP1		2	0	2	#DIV/0!	2	0	2	0	0	0	0	#DIV/0!	0	0	0	1	0	1	0	0	0	0	0	0	0	0	0	0	0	0	0	0	0	0	0	0	0	0	0	0
ENSG00000186104	CYP2R1		2	1	1	#DIV/0!	2	1	1	0.5	0	0	0	#DIV/0!	0	0	0	0	0	0	0	0	1	1	0	0	0	0	0	0	0	0	0	0	0	0	0	0	0	0	0	0
ENSG00000186222	BLOC1S4		2	2	0	0	58	58	0	1	56	56	0	1	7	0	12	0	8	0	6	0	10	0	7	0	8	0	8	0	11	0	8	0	5	0	10	0	8	0	6	0
ENSG00000186301	MST1P2		2	0	2	#DIV/0!	2	0	2	0	0	0	0	#DIV/0!	0	0	0	0	0	0	0	2	0	0	0	0	0	0	0	0	0	0	0	0	0	0	0	0	0	0	0	0
ENSG00000186312	CA5BP1		2	1	1	#DIV/0!	2	1	1	0.5	0	0	0	#DIV/0!	0	0	1	1	0	0	0	0	0	0	0	0	0	0	0	0	0	0	0	0	0	0	0	0	0	0	0	0
ENSG00000186468	RPS23		2	2	0	#DIV/0!	2	2	0	1	0	0	0	#DIV/0!	1	0	0	0	1	0	0	0	0	0	0	0	0	0	0	0	0	0	0	0	0	0	0	0	0	0	0	0
ENSG00000186480	INSIG1		2	2	0	0	4	4	0	1	2	2	0	1	2	0	2	0	0	0	0	0	0	0	0	0	0	0	2	0	0	0	0	0	0	0	0	0	0	0	0	0
ENSG00000186806	VSIG10L		2	1	1	0.0666667	5	2	3	0.4	3	1	2	0.333333	1	2	0	0	0	0	1	1	0	0	0	0	0	0	1	2	0	0	0	0	0	0	0	0	0	0	0	0
ENSG00000187079	TEAD1		2	2	0	0	4	4	0	1	2	2	0	1	2	0	0	0	0	0	2	0	0	0	0	0	0	0	0	0	0	0	0	0	2	0	0	0	0	0	0	0
ENSG00000187118	CMC1		2	2	0	0	5	5	0	1	3	3	0	1	1	0	1	0	1	0	1	0	1	0	0	0	0	0	0	0	0	0	0	0	1	0	1	0	0	0	1	0
ENSG00000187634	SAMD11		2	1	1	-0.0526316	19	18	1	0.947368	17	17	0	1	7	0	7	1	0	0	0	0	0	0	4	0	0	0	7	0	7	0	0	0	0	0	0	0	3	0	0	0
ENSG00000187742	SECISBP2		2	2	0	0	4	4	0	1	2	2	0	1	1	0	0	0	0	0	1	0	0	0	1	0	1	0	0	0	0	0	0	0	1	0	0	0	1	0	0	0
ENSG00000187796	CARD9		2	0	2	#DIV/0!	2	0	2	0	0	0	0	#DIV/0!	0	0	0	0	0	0	0	1	0	0	0	1	0	0	0	0	0	0	0	0	0	0	0	0	0	0	0	0
ENSG00000187838	PLSCR3		2	2	0	0	4	4	0	1	2	2	0	1	1	0	0	0	1	0	0	0	0	0	1	0	1	0	0	0	0	0	1	0	0	0	0	0	0	0	1	0
ENSG00000187912	CLEC17A		2	1	1	#DIV/0!	2	1	1	0.5	0	0	0	#DIV/0!	0	0	0	0	0	0	0	0	0	0	0	0	1	1	0	0	0	0	0	0	0	0	0	0	0	0	0	0
ENSG00000188157	AGRN		2	2	0	0.00296296	27	26	1	0.962963	25	24	1	0.96	5	1	0	0	5	0	4	0	5	0	3	0	4	0	5	0	0	0	6	0	3	0	2	0	4	1	4	0
ENSG00000188389	PDCD1		2	1	1	#DIV/0!	2	1	1	0.5	0	0	0	#DIV/0!	0	0	0	0	0	0	0	0	0	0	0	0	1	1	0	0	0	0	0	0	0	0	0	0	0	0	0	0
ENSG00000188419	CHM		2	0	2	#DIV/0!	2	0	2	0	0	0	0	#DIV/0!	0	0	0	0	0	0	0	2	0	0	0	0	0	0	0	0	0	0	0	0	0	0	0	0	0	0	0	0
ENSG00000188603	CLN3		2	0	2	0	7	0	7	0	5	0	5	0	0	1	0	1	0	1	0	1	0	1	0	1	0	1	0	1	0	1	0	1	0	1	0	0	0	0	0	1
ENSG00000188610	FAM72B		2	0	2	0	4	0	4	0	2	0	2	0	0	1	0	1	0	0	0	0	0	1	0	0	0	1	0	0	0	0	0	0	0	0	0	0	0	0	0	2
ENSG00000188636	RTL6		2	1	1	0.25	4	1	3	0.25	2	0	2	0	0	0	1	3	0	0	0	0	0	0	0	0	0	0	0	0	0	2	0	0	0	0	0	0	0	0	0	0
ENSG00000188643	S100A16		2	2	0	0	4	4	0	1	2	2	0	1	1	0	0	0	1	0	1	0	0	0	1	0	0	0	1	0	0	0	0	0	0	0	0	0	1	0	0	0
ENSG00000188677	PARVB		2	2	0	0	5	5	0	1	3	3	0	1	1	0	1	0	1	0	0	0	1	0	0	0	1	0	1	0	1	0	0	0	0	0	1	0	0	0	0	0
ENSG00000188681	TEKT4P2		2	2	0	#DIV/0!	2	2	0	1	0	0	0	#DIV/0!	0	0	0	0	0	0	1	0	0	0	1	0	0	0	0	0	0	0	0	0	0	0	0	0	0	0	0	0
ENSG00000188910	GJB3		2	1	1	-0.0857143	7	5	2	0.714286	5	4	1	0.8	0	0	0	0	5	2	0	0	0	0	0	0	0	0	0	0	0	0	4	1	0	0	0	0	0	0	0	0
ENSG00000189060	H1F0		2	2	0	0	14	14	0	1	12	12	0	1	3	0	4	0	1	0	3	0	0	0	3	0	0	0	3	0	3	0	0	0	3	0	0	0	3	0	0	0
ENSG00000189114	BLOC1S3		2	0	2	0	4	0	4	0	2	0	2	0	0	0	0	0	0	0	0	0	0	0	0	4	0	0	0	0	0	0	0	0	0	0	0	0	0	2	0	0
ENSG00000189266	PNRC2		2	2	0	0	10	10	0	1	8	8	0	1	1	0	2	0	2	0	1	0	2	0	0	0	2	0	1	0	0	0	1	0	1	0	2	0	1	0	2	0
ENSG00000189339	SLC35E2B		2	1	1	-0.0666667	15	14	1	0.933333	13	13	0	1	0	0	5	0	0	0	0	0	3	0	5	1	1	0	0	0	3	0	0	0	2	0	2	0	4	0	2	0
ENSG00000189376	C8orf76		2	2	0	0.0123839	19	17	2	0.894737	17	15	2	0.882353	4	1	4	1	0	0	2	0	0	0	3	0	4	0	3	1	2	1	0	0	3	0	0	0	3	0	4	0
ENSG00000196177	ACADSB		2	1	1	-0.0416667	8	5	3	0.625	6	4	2	0.666667	0	0	0	0	0	0	5	3	0	0	0	0	0	0	0	0	0	0	0	0	4	2	0	0	0	0	0	0
ENSG00000196187	TMEM63A		2	1	1	#DIV/0!	2	1	1	0.5	0	0	0	#DIV/0!	0	0	0	0	0	0	1	1	0	0	0	0	0	0	0	0	0	0	0	0	0	0	0	0	0	0	0	0
ENSG00000196363	WDR5		2	2	0	0	18	18	0	1	16	16	0	1	3	0	4	0	3	0	3	0	0	0	2	0	3	0	3	0	4	0	1	0	4	0	0	0	1	0	3	0
ENSG00000196465	MYL6B		2	2	0	0	4	4	0	1	2	2	0	1	1	0	1	0	1	0	0	0	1	0	0	0	0	0	1	0	0	0	0	0	0	0	1	0	0	0	0	0
ENSG00000196636	SDHAF3		2	1	1	-0.2	5	4	1	0.8	3	3	0	1	1	0	1	1	0	0	0	0	1	0	0	0	1	0	1	0	0	0	0	0	0	0	1	0	0	0	1	0
ENSG00000196743	GM2A		2	2	0	0	5	5	0	1	3	3	0	1	1	0	0	0	3	0	0	0	0	0	0	0	1	0	0	0	0	0	2	0	0	0	0	0	0	0	1	0
ENSG00000197008	ZNF138		2	2	0	#DIV/0!	2	2	0	1	0	0	0	#DIV/0!	0	0	0	0	0	0	0	0	0	0	1	0	1	0	0	0	0	0	0	0	0	0	0	0	0	0	0	0
ENSG00000197043	ANXA6		2	2	0	0	3	3	0	1	1	1	0	1	0	0	1	0	1	0	0	0	1	0	0	0	0	0	0	0	1	0	0	0	0	0	0	0	0	0	0	0
ENSG00000197111	PCBP2		2	0	2	#DIV/0!	2	0	2	0	0	0	0	#DIV/0!	0	0	0	1	0	0	0	1	0	0	0	0	0	0	0	0	0	0	0	0	0	0	0	0	0	0	0	0
ENSG00000197150	ABCB8		2	2	0	0	4	4	0	1	2	2	0	1	1	0	1	0	0	0	0	0	1	0	1	0	0	0	1	0	1	0	0	0	0	0	0	0	0	0	0	0
ENSG00000197265	GTF2E2		2	2	0	0	6	6	0	1	4	4	0	1	1	0	0	0	2	0	1	0	1	0	1	0	0	0	1	0	0	0	1	0	0	0	1	0	1	0	0	0
ENSG00000197308	GATA3-AS1		2	1	1	0.333333	3	1	2	0.333333	1	0	1	0	0	0	0	0	0	0	0	0	0	0	1	2	0	0	0	0	0	0	0	0	0	0	0	0	0	1	0	0
ENSG00000197321	SVIL		2	1	1	0	4	2	2	0.5	2	1	1	0.5	0	0	0	0	1	1	0	0	0	0	1	1	0	0	0	0	0	0	1	1	0	0	0	0	0	0	0	0
ENSG00000197323	TRIM33	TSG, fusion	2	2	0	0	5	5	0	1	3	3	0	1	0	0	0	0	0	0	1	0	0	0	4	0	0	0	0	0	0	0	0	0	1	0	0	0	2	0	0	0
ENSG00000197343	ZNF655		2	2	0	0	5	5	0	1	3	3	0	1	1	0	1	0	0	0	1	0	1	0	0	0	1	0	1	0	1	0	0	0	0	0	0	0	0	0	1	0
ENSG00000197568	HHLA3		2	1	1	#DIV/0!	2	1	1	0.5	0	0	0	#DIV/0!	0	0	0	1	0	0	0	0	0	0	1	0	0	0	0	0	0	0	0	0	0	0	0	0	0	0	0	0
ENSG00000197798	FAM118B		2	2	0	0.25	4	3	1	0.75	2	1	1	0.5	2	1	0	0	0	0	1	0	0	0	0	0	0	0	1	1	0	0	0	0	0	0	0	0	0	0	0	0
ENSG00000197976	AKAP17A		2	4	-2	0.105263	21	21	0	1	19	17	2	0.894737	3	0	7	0	2	0	0	0	2	0	0	0	7	0	3	0	6	0	1	0	0	0	0	0	0	1	7	1
ENSG00000198053	SIRPA	TSG	2	4	-2	0.0723363	33	29	4	0.878788	31	25	6	0.806452	8	1	0	0	11	1	10	2	0	0	0	0	0	0	9	2	0	0	9	2	7	2	0	0	0	0	0	0
ENSG00000198055	GRK6		2	2	0	0	11	11	0	1	9	9	0	1	3	0	3	0	1	0	1	0	2	0	1	0	0	0	2	0	2	0	1	0	0	0	2	0	2	0	0	0
ENSG00000198121	LPAR1		2	2	0	0	17	17	0	1	15	15	0	1	17	0	0	0	0	0	0	0	0	0	0	0	0	0	15	0	0	0	0	0	0	0	0	0	0	0	0	0
ENSG00000198353	HOXC4		2	2	0	0	10	10	0	1	8	8	0	1	0	0	6	0	0	0	0	0	0	0	0	0	4	0	0	0	5	0	0	0	0	0	0	0	0	0	3	0
ENSG00000198355	PIM3		2	2	0	0	23	23	0	1	21	21	0	1	4	0	4	0	4	0	3	0	3	0	3	0	2	0	3	0	3	0	3	0	2	0	4	0	4	0	2	0
ENSG00000198498	TMA16		2	2	0	0	9	9	0	1	7	7	0	1	1	0	2	0	1	0	1	0	2	0	2	0	0	0	2	0	1	0	1	0	1	0	0	0	1	0	1	0
ENSG00000198517	MAFK		2	1	1	-0.1	10	9	1	0.9	8	8	0	1	5	1	0	0	0	0	2	0	0	0	2	0	0	0	5	0	0	0	0	0	2	0	0	0	1	0	0	0
ENSG00000198546	ZNF511		2	2	0	0	12	12	0	1	10	10	0	1	2	0	3	0	2	0	2	0	2	0	1	0	0	0	3	0	2	0	1	0	0	0	3	0	1	0	0	0
ENSG00000198563	DDX39B		2	0	2	0	4	0	4	0	2	0	2	0	0	1	0	1	0	0	0	1	0	0	0	1	0	0	0	1	0	1	0	0	0	0	0	0	0	0	0	0
ENSG00000198598	MMP17		2	2	0	#DIV/0!	2	2	0	1	0	0	0	#DIV/0!	0	0	0	0	0	0	0	0	0	0	2	0	0	0	0	0	0	0	0	0	0	0	0	0	0	0	0	0
ENSG00000198680	TUSC1		2	2	0	0	13	13	0	1	11	11	0	1	0	0	6	0	7	0	0	0	0	0	0	0	0	0	0	0	5	0	6	0	0	0	0	0	0	0	0	0
ENSG00000198791	CNOT7		2	2	0	0	3	3	0	1	1	1	0	1	0	0	2	0	0	0	0	0	1	0	0	0	0	0	0	0	1	0	0	0	0	0	0	0	0	0	0	0
ENSG00000198858	R3HDM4		2	2	0	0	7	7	0	1	5	5	0	1	1	0	1	0	1	0	1	0	1	0	1	0	1	0	0	0	1	0	0	0	1	0	1	0	1	0	1	0
ENSG00000198863	RUNDC1		2	2	0	0	6	6	0	1	4	4	0	1	6	0	0	0	0	0	0	0	0	0	0	0	0	0	4	0	0	0	0	0	0	0	0	0	0	0	0	0
ENSG00000198888	MT-ND1		2	2	0	#DIV/0!	2	2	0	1	0	0	0	#DIV/0!	1	0	1	0	0	0	0	0	0	0	0	0	0	0	0	0	0	0	0	0	0	0	0	0	0	0	0	0
ENSG00000198898	CAPZA2		2	0	2	#DIV/0!	2	0	2	0	0	0	0	#DIV/0!	0	0	0	1	0	1	0	0	0	0	0	0	0	0	0	0	0	0	0	0	0	0	0	0	0	0	0	0
ENSG00000203644	AC083799.1		2	0	2	0	6	0	6	0	4	0	4	0	0	0	0	0	0	0	0	0	0	0	0	6	0	0	0	0	0	0	0	0	0	0	0	0	0	4	0	0
ENSG00000203880	PCMTD2		2	2	0	0	6	6	0	1	4	4	0	1	0	0	0	0	0	0	5	0	0	0	1	0	0	0	0	0	0	0	0	0	2	0	0	0	2	0	0	0
ENSG00000204128	C2orf72		2	2	0	0.0833333	6	5	1	0.833333	4	3	1	0.75	0	0	0	0	0	0	5	1	0	0	0	0	0	0	0	0	0	0	0	0	3	1	0	0	0	0	0	0
ENSG00000204149	AGAP6		2	0	2	0	3	0	3	0	1	0	1	0	0	0	0	0	0	0	0	0	0	1	0	0	0	2	0	0	0	0	0	0	0	0	0	0	0	0	0	1
ENSG00000204256	BRD2		2	2	0	0	8	8	0	1	6	6	0	1	1	0	7	0	0	0	0	0	0	0	0	0	0	0	0	0	5	0	0	0	0	0	0	0	0	0	1	0
ENSG00000204261	PSMB8-AS1		2	2	0	0	7	7	0	1	5	5	0	1	0	0	0	0	0	0	0	0	0	0	0	0	7	0	0	0	0	0	0	0	0	0	0	0	0	0	5	0
ENSG00000204264	PSMB8		2	2	0	#DIV/0!	2	2	0	1	0	0	0	#DIV/0!	1	0	0	0	1	0	0	0	0	0	0	0	0	0	0	0	0	0	0	0	0	0	0	0	0	0	0	0
ENSG00000204310	AGPAT1		2	1	1	-0.075	10	8	2	0.8	8	7	1	0.875	0	0	3	1	3	1	1	0	1	0	0	0	0	0	0	0	3	1	2	0	0	0	2	0	0	0	0	0
ENSG00000204610	TRIM15		2	1	1	0.333333	3	1	2	0.333333	1	0	1	0	0	0	0	0	0	0	1	2	0	0	0	0	0	0	0	0	0	0	0	0	0	1	0	0	0	0	0	0
ENSG00000204954	C12orf73		2	2	0	0	4	4	0	1	2	2	0	1	1	0	0	0	0	0	1	0	1	0	0	0	1	0	0	0	0	0	0	0	0	0	1	0	0	0	1	0
ENSG00000205485	AC004980.1		2	0	2	-0.666667	3	1	2	0.333333	1	1	0	1	0	0	0	0	0	0	1	2	0	0	0	0	0	0	0	0	0	0	0	0	1	0	0	0	0	0	0	0
ENSG00000205643	CDPF1		2	2	0	0	6	6	0	1	4	4	0	1	0	0	6	0	0	0	0	0	0	0	0	0	0	0	0	0	4	0	0	0	0	0	0	0	0	0	0	0
ENSG00000205903	ZNF316		2	2	0	#DIV/0!	2	2	0	1	0	0	0	#DIV/0!	0	0	1	0	0	0	0	0	0	0	1	0	0	0	0	0	0	0	0	0	0	0	0	0	0	0	0	0
ENSG00000211893	IGHG2		2	0	2	0	6	0	6	0	4	0	4	0	0	0	0	0	0	0	0	0	0	0	0	0	0	6	0	0	0	0	0	0	0	0	0	0	0	0	0	4
ENSG00000212719	C17orf51		2	2	0	0	14	14	0	1	12	12	0	1	0	0	14	0	0	0	0	0	0	0	0	0	0	0	0	0	12	0	0	0	0	0	0	0	0	0	0	0
ENSG00000212916	MAP10		2	0	2	#DIV/0!	2	0	2	0	0	0	0	#DIV/0!	0	0	0	0	0	0	0	0	0	0	0	2	0	0	0	0	0	0	0	0	0	0	0	0	0	0	0	0
ENSG00000213015	ZNF580		2	2	0	0	10	10	0	1	8	8	0	1	2	0	2	0	1	0	1	0	2	0	1	0	1	0	2	0	1	0	1	0	1	0	1	0	1	0	1	0
ENSG00000213190	MLLT11	fusion	2	2	0	0	4	4	0	1	2	2	0	1	2	0	0	0	0	0	0	0	2	0	0	0	0	0	1	0	0	0	0	0	0	0	1	0	0	0	0	0
ENSG00000213380	COG8		2	0	2	0	5	0	5	0	3	0	3	0	0	0	0	0	0	0	0	2	0	0	0	3	0	0	0	0	0	0	0	0	0	2	0	0	0	1	0	0
ENSG00000213398	LCAT		2	1	1	-0.333333	3	2	1	0.666667	1	1	0	1	0	0	0	0	0	0	2	1	0	0	0	0	0	0	0	0	0	0	0	0	1	0	0	0	0	0	0	0
ENSG00000213626	LBH		2	-1	3	-0.416667	6	2	4	0.333333	4	3	1	0.75	1	2	0	0	0	0	0	0	0	1	0	0	1	1	2	0	0	0	0	0	0	0	0	1	0	0	1	0
ENSG00000213676	ATF6B		2	0	2	0	6	0	6	0	4	0	4	0	0	1	0	1	0	2	0	0	0	1	0	1	0	0	0	0	0	2	0	1	0	0	0	1	0	0	0	0
ENSG00000213689	TREX1		2	0	2	0	4	0	4	0	2	0	2	0	0	2	0	0	0	0	0	0	0	0	0	0	0	2	0	0	0	0	0	0	0	0	0	0	0	0	0	2
ENSG00000213782	DDX47		2	0	2	0	14	0	14	0	12	0	12	0	0	2	0	2	0	2	0	2	0	2	0	2	0	2	0	2	0	2	0	2	0	2	0	0	0	2	0	2
ENSG00000213977	TAX1BP3		2	2	0	0	5	5	0	1	3	3	0	1	2	0	1	0	1	0	0	0	0	0	1	0	0	0	1	0	1	0	0	0	0	0	0	0	1	0	0	0
ENSG00000214114	MYCBP		2	0	2	#DIV/0!	2	0	2	0	0	0	0	#DIV/0!	0	0	0	0	0	1	0	1	0	0	0	0	0	0	0	0	0	0	0	0	0	0	0	0	0	0	0	0
ENSG00000214253	FIS1		2	2	0	#DIV/0!	2	2	0	1	0	0	0	#DIV/0!	1	0	1	0	0	0	0	0	0	0	0	0	0	0	0	0	0	0	0	0	0	0	0	0	0	0	0	0
ENSG00000214293	APTR		2	1	1	#DIV/0!	2	1	1	0.5	0	0	0	#DIV/0!	0	0	0	0	0	0	1	1	0	0	0	0	0	0	0	0	0	0	0	0	0	0	0	0	0	0	0	0
ENSG00000214367	HAUS3		2	0	2	#DIV/0!	2	0	2	0	0	0	0	#DIV/0!	0	0	0	0	0	0	0	0	0	0	0	0	0	2	0	0	0	0	0	0	0	0	0	0	0	0	0	0
ENSG00000214719	AC005562.1		2	2	0	#DIV/0!	2	2	0	1	0	0	0	#DIV/0!	2	0	0	0	0	0	0	0	0	0	0	0	0	0	0	0	0	0	0	0	0	0	0	0	0	0	0	0
ENSG00000215021	PHB2		2	2	0	0	7	7	0	1	5	5	0	1	2	0	1	0	1	0	1	0	1	0	1	0	0	0	1	0	1	0	0	0	1	0	1	0	0	0	1	0
ENSG00000215480	OR7E37P		2	0	2	#DIV/0!	2	0	2	0	0	0	0	#DIV/0!	0	1	0	0	0	0	0	0	0	0	0	0	0	1	0	0	0	0	0	0	0	0	0	0	0	0	0	0
ENSG00000217325	PRELID1P1		2	0	2	#DIV/0!	2	0	2	0	0	0	0	#DIV/0!	0	1	0	1	0	0	0	0	0	0	0	0	0	0	0	0	0	0	0	0	0	0	0	0	0	0	0	0
ENSG00000219438	FAM19A5		2	0	2	-0.133333	5	1	4	0.2	3	1	2	0.333333	0	0	0	0	0	0	1	4	0	0	0	0	0	0	0	0	0	0	0	0	1	2	0	0	0	0	0	0
ENSG00000221968	FADS3		2	0	2	#DIV/0!	2	0	2	0	0	0	0	#DIV/0!	0	0	0	0	0	2	0	0	0	0	0	0	0	0	0	0	0	0	0	0	0	0	0	0	0	0	0	0
ENSG00000223416	RPS26P15		2	0	2	0	6	0	6	0	4	0	4	0	0	1	0	1	0	1	0	1	0	1	0	1	0	0	0	1	0	1	0	1	0	0	0	0	0	0	0	1
ENSG00000224032	EPB41L4A-AS1		2	2	0	0	5	5	0	1	3	3	0	1	1	0	1	0	1	0	0	0	1	0	0	0	1	0	0	0	1	0	1	0	0	0	1	0	0	0	0	0
ENSG00000224078	SNHG14		2	1	1	#DIV/0!	2	1	1	0.5	0	0	0	#DIV/0!	0	0	0	0	0	0	1	1	0	0	0	0	0	0	0	0	0	0	0	0	0	0	0	0	0	0	0	0
ENSG00000224531	SMIM13		2	2	0	0	6	6	0	1	4	4	0	1	3	0	3	0	0	0	0	0	0	0	0	0	0	0	3	0	1	0	0	0	0	0	0	0	0	0	0	0
ENSG00000225873	LINC00694		2	0	2	#DIV/0!	2	0	2	0	0	0	0	#DIV/0!	0	0	0	0	0	0	0	0	0	2	0	0	0	0	0	0	0	0	0	0	0	0	0	0	0	0	0	0
ENSG00000225973	PIGBOS1		2	0	2	0	10	0	10	0	8	0	8	0	0	3	0	0	0	0	0	2	0	3	0	2	0	0	0	4	0	0	0	0	0	2	0	1	0	1	0	0
ENSG00000227057	WDR46		2	1	1	#DIV/0!	2	1	1	0.5	0	0	0	#DIV/0!	0	0	1	1	0	0	0	0	0	0	0	0	0	0	0	0	0	0	0	0	0	0	0	0	0	0	0	0
ENSG00000227946	AC007383.2		2	2	0	#DIV/0!	2	2	0	1	0	0	0	#DIV/0!	0	0	0	0	0	0	2	0	0	0	0	0	0	0	0	0	0	0	0	0	0	0	0	0	0	0	0	0
ENSG00000228716	DHFR		2	1	1	#DIV/0!	2	1	1	0.5	0	0	0	#DIV/0!	0	0	0	1	0	0	0	0	1	0	0	0	0	0	0	0	0	0	0	0	0	0	0	0	0	0	0	0
ENSG00000229117	RPL41		2	2	0	0	14	14	0	1	12	12	0	1	2	0	2	0	2	0	2	0	2	0	2	0	2	0	2	0	2	0	2	0	0	0	2	0	2	0	2	0
ENSG00000229180	AC006001.3		2	2	0	#DIV/0!	2	2	0	1	0	0	0	#DIV/0!	0	0	0	0	0	0	0	0	0	0	1	0	1	0	0	0	0	0	0	0	0	0	0	0	0	0	0	0
ENSG00000229656	ITGB1-DT		2	0	2	#DIV/0!	2	0	2	0	0	0	0	#DIV/0!	0	2	0	0	0	0	0	0	0	0	0	0	0	0	0	0	0	0	0	0	0	0	0	0	0	0	0	0
ENSG00000230257	NFE4		2	0	2	0	4	0	4	0	2	0	2	0	0	0	0	0	0	0	0	0	0	4	0	0	0	0	0	0	0	0	0	0	0	0	0	2	0	0	0	0
ENSG00000230269	LINC02525		2	1	1	#DIV/0!	2	1	1	0.5	0	0	0	#DIV/0!	0	0	0	0	0	0	1	1	0	0	0	0	0	0	0	0	0	0	0	0	0	0	0	0	0	0	0	0
ENSG00000231409	AC018868.1		2	0	2	#DIV/0!	2	0	2	0	0	0	0	#DIV/0!	0	0	0	0	0	0	0	2	0	0	0	0	0	0	0	0	0	0	0	0	0	0	0	0	0	0	0	0
ENSG00000231671	LINC01307		2	0	2	#DIV/0!	2	0	2	0	0	0	0	#DIV/0!	0	0	0	0	0	0	0	0	0	0	0	0	0	2	0	0	0	0	0	0	0	0	0	0	0	0	0	0
ENSG00000231789	PIK3CD-AS2		2	2	0	#DIV/0!	2	2	0	1	0	0	0	#DIV/0!	0	0	1	0	0	0	0	0	1	0	0	0	0	0	0	0	0	0	0	0	0	0	0	0	0	0	0	0
ENSG00000231925	TAPBP		2	3	-1	0.166667	8	8	0	1	6	5	1	0.833333	0	0	0	0	0	0	3	0	0	0	2	0	3	0	0	0	0	0	0	0	2	1	0	0	1	0	2	0
ENSG00000232533	AC093673.1		2	2	0	0	9	9	0	1	7	7	0	1	0	0	0	0	5	0	4	0	0	0	0	0	0	0	0	0	0	0	3	0	4	0	0	0	0	0	0	0
ENSG00000232884	AF127936.2		2	0	2	0	3	0	3	0	1	0	1	0	0	0	0	0	0	0	0	0	0	3	0	0	0	0	0	0	0	0	0	0	0	0	0	1	0	0	0	0
ENSG00000233223	AC016876.1		2	1	1	-0.25	4	3	1	0.75	2	2	0	1	0	0	3	1	0	0	0	0	0	0	0	0	0	0	0	0	2	0	0	0	0	0	0	0	0	0	0	0
ENSG00000233608	TWIST2		2	2	0	#DIV/0!	2	2	0	1	0	0	0	#DIV/0!	2	0	0	0	0	0	0	0	0	0	0	0	0	0	0	0	0	0	0	0	0	0	0	0	0	0	0	0
ENSG00000235776	AC000089.1		2	0	2	#DIV/0!	2	0	2	0	0	0	0	#DIV/0!	0	0	0	1	0	0	0	0	0	0	0	0	0	1	0	0	0	0	0	0	0	0	0	0	0	0	0	0
ENSG00000235954	TTC28-AS1		2	1	1	#DIV/0!	2	1	1	0.5	0	0	0	#DIV/0!	0	0	0	0	0	0	0	0	1	1	0	0	0	0	0	0	0	0	0	0	0	0	0	0	0	0	0	0
ENSG00000237181	AC147651.3		2	0	2	0	3	0	3	0	1	0	1	0	0	0	0	0	0	0	0	0	0	0	0	0	0	3	0	0	0	0	0	0	0	0	0	0	0	0	0	1
ENSG00000237506	RPSAP15		2	1	1	#DIV/0!	2	1	1	0.5	0	0	0	#DIV/0!	0	0	1	1	0	0	0	0	0	0	0	0	0	0	0	0	0	0	0	0	0	0	0	0	0	0	0	0
ENSG00000239264	TXNDC5		2	1	1	-0.111111	9	8	1	0.888889	7	7	0	1	1	0	2	0	1	1	1	0	1	0	1	0	1	0	1	0	1	0	1	0	1	0	1	0	1	0	1	0
ENSG00000239306	RBM14		2	0	2	0	18	0	18	0	16	0	16	0	0	4	0	4	0	2	0	2	0	2	0	2	0	2	0	4	0	4	0	0	0	1	0	4	0	1	0	2
ENSG00000240040	AC244205.1		2	0	2	#DIV/0!	2	0	2	0	0	0	0	#DIV/0!	0	0	0	0	0	0	0	0	0	0	0	0	0	2	0	0	0	0	0	0	0	0	0	0	0	0	0	0
ENSG00000240184	PCDHGC3		2	0	2	0	4	0	4	0	2	0	2	0	0	0	0	0	0	4	0	0	0	0	0	0	0	0	0	0	0	0	0	2	0	0	0	0	0	0	0	0
ENSG00000241973	PI4KA		2	2	0	0	8	8	0	1	6	6	0	1	1	0	2	0	1	0	1	0	1	0	1	0	1	0	0	0	2	0	0	0	1	0	1	0	1	0	1	0
ENSG00000243156	MICAL3		2	2	0	#DIV/0!	2	2	0	1	0	0	0	#DIV/0!	0	0	0	0	0	0	0	0	0	0	0	0	2	0	0	0	0	0	0	0	0	0	0	0	0	0	0	0
ENSG00000243297	RPL31P61		2	0	2	#DIV/0!	2	0	2	0	0	0	0	#DIV/0!	0	0	0	0	0	0	0	0	0	0	0	0	0	2	0	0	0	0	0	0	0	0	0	0	0	0	0	0
ENSG00000243364	EFNA4		2	4	-2	0.178571	14	13	1	0.928571	12	9	3	0.75	0	0	0	0	4	1	4	0	0	0	3	0	2	0	0	0	0	0	3	1	3	1	0	0	3	1	0	0
ENSG00000244026	FAM86DP		2	1	1	0.010101	11	5	6	0.454545	9	4	5	0.444444	0	0	5	6	0	0	0	0	0	0	0	0	0	0	0	0	4	5	0	0	0	0	0	0	0	0	0	0
ENSG00000244041	LINC01011		2	0	2	0	3	0	3	0	1	0	1	0	0	0	0	0	0	0	0	0	0	3	0	0	0	0	0	0	0	0	0	0	0	0	0	1	0	0	0	0
ENSG00000244486	SCARF2		2	2	0	0	4	4	0	1	2	2	0	1	0	0	2	0	0	0	2	0	0	0	0	0	0	0	0	0	1	0	0	0	1	0	0	0	0	0	0	0
ENSG00000245532	NEAT1		2	2	0	0	3	3	0	1	1	1	0	1	1	0	0	0	0	0	0	0	0	0	0	0	2	0	0	0	0	0	0	0	0	0	0	0	0	0	1	0
ENSG00000247982	LINC00926		2	0	2	0	3	0	3	0	1	0	1	0	0	0	0	0	0	0	0	0	0	0	0	0	0	3	0	0	0	0	0	0	0	0	0	0	0	0	0	1
ENSG00000248098	BCKDHA		2	0	2	0	6	0	6	0	4	0	4	0	0	1	0	1	0	1	0	1	0	1	0	1	0	0	0	1	0	1	0	1	0	0	0	1	0	0	0	0
ENSG00000248593	DSTNP2		2	0	2	0	4	0	4	0	2	0	2	0	0	4	0	0	0	0	0	0	0	0	0	0	0	0	0	2	0	0	0	0	0	0	0	0	0	0	0	0
ENSG00000249115	HAUS5		2	1	1	-0.333333	3	2	1	0.666667	1	1	0	1	0	0	2	1	0	0	0	0	0	0	0	0	0	0	0	0	1	0	0	0	0	0	0	0	0	0	0	0
ENSG00000249550	LINC01234		2	1	1	0	12	6	6	0.5	10	5	5	0.5	6	6	0	0	0	0	0	0	0	0	0	0	0	0	5	5	0	0	0	0	0	0	0	0	0	0	0	0
ENSG00000249709	ZNF564		2	0	2	#DIV/0!	2	0	2	0	0	0	0	#DIV/0!	0	0	0	0	0	0	0	0	0	0	0	2	0	0	0	0	0	0	0	0	0	0	0	0	0	0	0	0
ENSG00000249790	AC092490.1		2	0	2	#DIV/0!	2	0	2	0	0	0	0	#DIV/0!	0	0	0	0	0	0	0	2	0	0	0	0	0	0	0	0	0	0	0	0	0	0	0	0	0	0	0	0
ENSG00000249859	PVT1		2	1	1	#DIV/0!	2	1	1	0.5	0	0	0	#DIV/0!	0	0	0	0	0	0	0	0	0	0	0	0	1	1	0	0	0	0	0	0	0	0	0	0	0	0	0	0
ENSG00000251259	AC004069.1		2	2	0	#DIV/0!	2	2	0	1	0	0	0	#DIV/0!	0	0	0	0	0	0	0	0	1	0	0	0	1	0	0	0	0	0	0	0	0	0	0	0	0	0	0	0
ENSG00000251493	FOXD1		2	2	0	0	21	21	0	1	19	19	0	1	0	0	7	0	7	0	0	0	0	0	7	0	0	0	0	0	6	0	7	0	0	0	0	0	6	0	0	0
ENSG00000251562	MALAT1	oncogene, TSG, fusion	2	2	0	0	10	10	0	1	8	8	0	1	0	0	0	0	0	0	0	0	1	0	1	0	8	0	0	0	0	0	0	0	0	0	1	0	0	0	7	0
ENSG00000253368	TRNP1		2	1	1	0	6	3	3	0.5	4	2	2	0.5	1	1	0	0	1	1	1	1	0	0	0	0	0	0	1	1	0	0	1	0	0	1	0	0	0	0	0	0
ENSG00000253729	PRKDC		2	3	-1	0.171717	11	8	3	0.727273	9	5	4	0.555556	3	1	3	1	1	0	0	1	1	0	0	0	0	0	3	1	1	1	0	0	0	1	1	0	0	0	0	1
ENSG00000253738	OTUD6B-AS1		2	2	0	#DIV/0!	2	2	0	1	0	0	0	#DIV/0!	0	0	0	0	0	0	0	0	0	0	2	0	0	0	0	0	0	0	0	0	0	0	0	0	0	0	0	0
ENSG00000253797	UTP14C		2	0	2	#DIV/0!	2	0	2	0	0	0	0	#DIV/0!	0	1	0	0	0	0	0	1	0	0	0	0	0	0	0	0	0	0	0	0	0	0	0	0	0	0	0	0
ENSG00000254827	SLC22A18AS		2	1	1	0.333333	3	1	2	0.333333	1	0	1	0	1	2	0	0	0	0	0	0	0	0	0	0	0	0	0	1	0	0	0	0	0	0	0	0	0	0	0	0
ENSG00000255730	AC011462.1		2	2	0	0	6	6	0	1	4	4	0	1	1	0	1	0	1	0	1	0	1	0	1	0	0	0	1	0	1	0	1	0	0	0	1	0	0	0	0	0
ENSG00000255872	AL138752.2		2	0	2	0	10	0	10	0	8	0	8	0	0	1	0	1	0	2	0	1	0	2	0	1	0	2	0	1	0	1	0	2	0	1	0	1	0	1	0	1
ENSG00000256045	MTRNR2L10		2	0	2	#DIV/0!	2	0	2	0	0	0	0	#DIV/0!	0	1	0	0	0	0	0	1	0	0	0	0	0	0	0	0	0	0	0	0	0	0	0	0	0	0	0	0
ENSG00000256514	AP003419.1		2	0	2	0	23	0	23	0	21	0	21	0	0	3	0	4	0	3	0	3	0	4	0	3	0	3	0	3	0	2	0	3	0	3	0	4	0	3	0	3
ENSG00000257702	LBX2-AS1		2	2	0	0.25	6	3	3	0.5	4	1	3	0.25	0	0	0	0	0	0	3	3	0	0	0	0	0	0	0	0	0	0	0	0	1	3	0	0	0	0	0	0
ENSG00000259153	AC004816.1		2	2	0	#DIV/0!	2	2	0	1	0	0	0	#DIV/0!	0	0	0	0	2	0	0	0	0	0	0	0	0	0	0	0	0	0	0	0	0	0	0	0	0	0	0	0
ENSG00000260032	NORAD		2	2	0	0	5	5	0	1	3	3	0	1	0	0	0	0	0	0	4	0	0	0	0	0	1	0	0	0	0	0	0	0	3	0	0	0	0	0	0	0
ENSG00000260196	AC124798.1		2	2	0	0	6	6	0	1	4	4	0	1	0	0	0	0	0	0	6	0	0	0	0	0	0	0	0	0	0	0	0	0	4	0	0	0	0	0	0	0
ENSG00000260231	JHDM1D-AS1		2	2	0	0.5	4	2	2	0.5	2	0	2	0	0	0	0	0	0	0	2	2	0	0	0	0	0	0	0	0	0	0	0	0	0	2	0	0	0	0	0	0
ENSG00000261408	TEN1-CDK3		2	2	0	0	11	11	0	1	9	9	0	1	2	0	2	0	2	0	2	0	0	0	2	0	1	0	2	0	2	0	2	0	1	0	0	0	1	0	1	0
ENSG00000262049	AC139530.1		2	2	0	0.666667	3	2	1	0.666667	1	0	1	0	0	0	0	0	0	0	2	1	0	0	0	0	0	0	0	0	0	0	0	0	0	1	0	0	0	0	0	0
ENSG00000262814	MRPL12		2	2	0	0	12	12	0	1	10	10	0	1	2	0	2	0	1	0	2	0	2	0	2	0	1	0	2	0	1	0	1	0	1	0	2	0	2	0	1	0
ENSG00000263465	SRSF8		2	2	0	0	30	30	0	1	28	28	0	1	6	0	7	0	4	0	4	0	3	0	1	0	5	0	6	0	7	0	4	0	5	0	2	0	0	0	4	0
ENSG00000263528	IKBKE		2	2	0	#DIV/0!	2	2	0	1	0	0	0	#DIV/0!	0	0	0	0	0	0	0	0	0	0	0	0	2	0	0	0	0	0	0	0	0	0	0	0	0	0	0	0
ENSG00000263798	AC018521.1		2	2	0	0	4	4	0	1	2	2	0	1	1	0	1	0	0	0	0	0	1	0	1	0	0	0	1	0	0	0	0	0	0	0	0	0	1	0	0	0
ENSG00000264207	AC239868.3		2	0	2	0	5	0	5	0	3	0	3	0	0	0	0	0	0	0	0	0	0	0	0	5	0	0	0	0	0	0	0	0	0	0	0	0	0	3	0	0
ENSG00000264575	LINC00526		2	0	2	0	5	0	5	0	3	0	3	0	0	0	0	0	0	0	0	5	0	0	0	0	0	0	0	0	0	0	0	0	0	3	0	0	0	0	0	0
ENSG00000265843	LINC01029		2	0	2	0	4	0	4	0	2	0	2	0	0	0	0	0	0	0	0	0	0	4	0	0	0	0	0	0	0	0	0	0	0	0	0	2	0	0	0	0
ENSG00000266028	SRGAP2		2	2	0	0	3	3	0	1	1	1	0	1	0	0	0	0	0	0	2	0	0	0	1	0	0	0	0	0	0	0	0	0	1	0	0	0	0	0	0	0
ENSG00000266066	POLRMTP1		2	0	2	#DIV/0!	2	0	2	0	0	0	0	#DIV/0!	0	0	0	0	0	0	0	2	0	0	0	0	0	0	0	0	0	0	0	0	0	0	0	0	0	0	0	0
ENSG00000267100	ILF3-AS1		2	2	0	0.0416667	8	7	1	0.875	6	5	1	0.833333	0	0	4	1	0	0	1	0	0	0	2	0	0	0	0	0	1	1	0	0	2	0	0	0	2	0	0	0
ENSG00000267303	AC011511.4		2	2	0	0	19	19	0	1	17	17	0	1	3	0	5	0	0	0	5	0	1	0	2	0	3	0	3	0	5	0	0	0	3	0	1	0	2	0	3	0
ENSG00000267757	EML2-AS1		2	2	0	0	3	3	0	1	1	1	0	1	0	0	0	0	3	0	0	0	0	0	0	0	0	0	0	0	0	0	1	0	0	0	0	0	0	0	0	0
ENSG00000268350	FAM156A		2	1	1	0.0833333	6	2	4	0.333333	4	1	3	0.25	0	0	0	0	0	0	0	0	0	0	0	0	2	4	0	0	0	0	0	0	0	0	0	0	0	0	1	3
ENSG00000268861	AC008878.3		2	0	2	0	8	0	8	0	6	0	6	0	0	2	0	0	0	2	0	2	0	0	0	0	0	2	0	2	0	0	0	3	0	1	0	0	0	0	0	0
ENSG00000269693	AC010422.6		2	0	2	#DIV/0!	2	0	2	0	0	0	0	#DIV/0!	0	0	0	0	0	0	0	0	0	0	0	2	0	0	0	0	0	0	0	0	0	0	0	0	0	0	0	0
ENSG00000269713	NBPF9		2	2	0	0.228571	7	3	4	0.428571	5	1	4	0.2	1	2	0	0	0	0	0	0	0	0	1	1	1	1	0	2	0	0	0	0	0	0	0	0	1	2	0	0
ENSG00000269893	SNHG8		2	2	0	#DIV/0!	2	2	0	1	0	0	0	#DIV/0!	0	0	0	0	1	0	0	0	1	0	0	0	0	0	0	0	0	0	0	0	0	0	0	0	0	0	0	0
ENSG00000270149	AL591806.3		2	0	2	0	3	0	3	0	1	0	1	0	0	0	0	0	0	0	0	1	0	0	0	2	0	0	0	0	0	0	0	0	0	1	0	0	0	0	0	0
ENSG00000270231	NBPF8		2	1	1	0	4	2	2	0.5	2	1	1	0.5	0	0	0	0	0	0	0	0	0	0	0	1	2	1	0	0	0	0	0	0	0	0	0	0	0	0	1	1
ENSG00000270882	HIST2H4A		2	1	1	0	6	3	3	0.5	4	2	2	0.5	0	0	0	0	0	0	0	0	0	0	3	3	0	0	0	0	0	0	0	0	0	0	0	0	2	2	0	0
ENSG00000271383	NBPF19		2	0	2	0	4	0	4	0	2	0	2	0	0	0	0	0	0	1	0	0	0	0	0	3	0	0	0	0	0	0	0	0	0	0	0	0	0	2	0	0
ENSG00000271447	MMP28		2	0	2	0	7	0	7	0	5	0	5	0	0	0	0	0	0	7	0	0	0	0	0	0	0	0	0	0	0	0	0	5	0	0	0	0	0	0	0	0
ENSG00000272405	AL365181.3		2	2	0	0.00892857	16	15	1	0.9375	14	13	1	0.928571	1	0	0	0	0	0	7	0	7	1	0	0	0	0	1	0	0	0	0	0	5	0	7	1	0	0	0	0
ENSG00000272752	STAG3L5P-PVRIG2P-PILRB		2	2	0	0	3	3	0	1	1	1	0	1	0	0	0	0	0	0	0	0	0	0	2	0	1	0	0	0	0	0	0	0	0	0	0	0	1	0	0	0
ENSG00000273136	NBPF26		2	0	2	0	8	0	8	0	6	0	6	0	0	3	0	0	0	3	0	0	0	0	0	2	0	0	0	2	0	0	0	2	0	0	0	0	0	2	0	0
ENSG00000273259	AL049839.2		2	1	1	-0.0707071	11	9	2	0.818182	9	8	1	0.888889	0	0	0	0	0	0	4	1	0	0	5	1	0	0	0	0	0	0	0	0	4	0	0	0	4	1	0	0
ENSG00000273344	PAXIP1-AS1		2	2	0	#DIV/0!	2	2	0	1	0	0	0	#DIV/0!	0	0	0	0	0	0	1	0	0	0	1	0	0	0	0	0	0	0	0	0	0	0	0	0	0	0	0	0
ENSG00000274276	CBSL		2	1	1	-0.166667	6	5	1	0.833333	4	4	0	1	1	1	1	0	0	0	1	0	1	0	1	0	0	0	0	0	1	0	0	0	1	0	1	0	1	0	0	0
ENSG00000274536	AL034397.3		2	1	1	#DIV/0!	2	1	1	0.5	0	0	0	#DIV/0!	0	0	0	0	0	0	0	0	1	1	0	0	0	0	0	0	0	0	0	0	0	0	0	0	0	0	0	0
ENSG00000275023	MLLT6	fusion	2	3	-1	0.174603	9	8	1	0.888889	7	5	2	0.714286	0	0	0	0	0	0	5	1	0	0	0	0	3	0	0	0	0	0	0	0	0	0	0	0	0	1	5	1
ENSG00000275216	AL161431.1		2	0	2	#DIV/0!	2	0	2	0	0	0	0	#DIV/0!	0	1	0	0	0	1	0	0	0	0	0	0	0	0	0	0	0	0	0	0	0	0	0	0	0	0	0	0
ENSG00000275496	CU633906.1		2	0	2	0	16	0	16	0	14	0	14	0	0	5	0	0	0	0	0	4	0	4	0	0	0	3	0	4	0	0	0	0	0	4	0	5	0	0	0	1
ENSG00000275832	ARHGAP23		2	1	1	0	6	3	3	0.5	4	2	2	0.5	3	3	0	0	0	0	0	0	0	0	0	0	0	0	2	2	0	0	0	0	0	0	0	0	0	0	0	0
ENSG00000276043	UHRF1		2	2	0	0	24	24	0	1	22	22	0	1	5	0	5	0	0	0	5	0	0	0	4	0	5	0	5	0	5	0	0	0	4	0	0	0	3	0	5	0
ENSG00000277196	AC007325.2		2	0	2	#DIV/0!	2	0	2	0	0	0	0	#DIV/0!	0	0	0	0	0	2	0	0	0	0	0	0	0	0	0	0	0	0	0	0	0	0	0	0	0	0	0	0
ENSG00000277203	F8A1		2	0	2	0	33	0	33	0	31	0	31	0	0	6	0	7	0	7	0	3	0	0	0	6	0	4	0	5	0	7	0	5	0	2	0	0	0	6	0	6
ENSG00000277991	FP236241.1		2	0	2	0	4	0	4	0	2	0	2	0	0	1	0	0	0	0	0	2	0	1	0	0	0	0	0	1	0	0	0	0	0	1	0	0	0	0	0	0
ENSG00000278817	AC007325.4		2	0	2	0	7	0	7	0	5	0	5	0	0	1	0	1	0	1	0	1	0	1	0	1	0	1	0	1	0	1	0	1	0	0	0	1	0	1	0	0
ENSG00000279094	LINC01670		2	0	2	0	4	0	4	0	2	0	2	0	0	0	0	2	0	0	0	0	0	1	0	1	0	0	0	0	0	1	0	0	0	0	0	1	0	0	0	0
ENSG00000281649	EBLN3P		2	2	0	0	12	12	0	1	10	10	0	1	1	0	0	0	0	0	3	0	1	0	0	0	7	0	0	0	0	0	0	0	2	0	0	0	0	0	8	0
ENSG00000282827	AC134772.2		2	0	2	0	4	0	4	0	2	0	2	0	0	2	0	0	0	0	0	0	0	0	0	0	0	2	0	0	0	0	0	0	0	0	0	0	0	0	0	2
ENSG00000282870	FRG1DP		2	0	2	#DIV/0!	2	0	2	0	0	0	0	#DIV/0!	0	0	0	0	0	0	0	0	0	1	0	0	0	1	0	0	0	0	0	0	0	0	0	0	0	0	0	0
ENSG00000283196	AC006453.2		2	0	2	0	6	0	6	0	4	0	4	0	0	3	0	1	0	1	0	0	0	1	0	0	0	0	0	2	0	0	0	1	0	0	0	0	0	1	0	0
ENSG00000283270	AC244205.2		2	0	2	#DIV/0!	2	0	2	0	0	0	0	#DIV/0!	0	0	0	0	0	0	0	0	0	0	0	0	0	2	0	0	0	0	0	0	0	0	0	0	0	0	0	0
ENSG00000284526	AC015802.6		2	1	1	0.1	10	1	9	0.1	8	0	8	0	0	0	0	0	0	5	0	0	0	0	1	4	0	0	0	0	0	0	0	4	0	0	0	0	0	4	0	0
ENSG00000284670	AC092128.1		2	1	1	#DIV/0!	2	1	1	0.5	0	0	0	#DIV/0!	0	0	1	1	0	0	0	0	0	0	0	0	0	0	0	0	0	0	0	0	0	0	0	0	0	0	0	0
ENSG00000284727	AC116562.4		2	0	2	#DIV/0!	2	0	2	0	0	0	0	#DIV/0!	0	0	0	0	0	0	0	0	0	0	0	0	0	2	0	0	0	0	0	0	0	0	0	0	0	0	0	0
ENSG00000122786	CALD1	EMT	1	1	0	0	3	3	0	1	2	2	0	1	1	0	0	0	1	0	1	0	0	0	0	0	0	0	1	0	0	0	0	0	1	0	0	0	0	0	0	0
ENSG00000115414	FN1	EMT	1	0	1	-0.333333	3	2	1	0.666667	2	2	0	1	0	0	0	0	1	1	1	0	0	0	0	0	0	0	0	0	0	0	1	0	1	0	0	0	0	0	0	0
ENSG00000001631	KRIT1		1	0	1	#DIV/0!	1	0	1	0	0	0	0	#DIV/0!	0	0	0	0	0	0	0	0	0	0	0	0	0	1	0	0	0	0	0	0	0	0	0	0	0	0	0	0
ENSG00000003436	TFPI		1	0	1	#DIV/0!	1	0	1	0	0	0	0	#DIV/0!	0	1	0	0	0	0	0	0	0	0	0	0	0	0	0	0	0	0	0	0	0	0	0	0	0	0	0	0
ENSG00000003756	RBM5		1	1	0	#DIV/0!	1	1	0	1	0	0	0	#DIV/0!	1	0	0	0	0	0	0	0	0	0	0	0	0	0	0	0	0	0	0	0	0	0	0	0	0	0	0	0
ENSG00000004142	POLDIP2		1	1	0	0	29	29	0	1	28	28	0	1	4	0	5	0	4	0	4	0	4	0	4	0	4	0	5	0	4	0	4	0	3	0	4	0	4	0	4	0
ENSG00000004700	RECQL		1	0	1	0	2	0	2	0	1	0	1	0	0	1	0	0	0	0	0	0	0	0	0	1	0	0	0	1	0	0	0	0	0	0	0	0	0	0	0	0
ENSG00000005073	HOXA11	oncogene, TSG, fusion	1	1	0	0.0138889	9	8	1	0.888889	8	7	1	0.875	0	0	8	1	0	0	0	0	0	0	0	0	0	0	0	0	7	1	0	0	0	0	0	0	0	0	0	0
ENSG00000005187	ACSM3		1	1	0	0.2	5	1	4	0.2	4	0	4	0	0	0	0	0	0	0	0	2	1	2	0	0	0	0	0	0	0	0	0	0	0	2	0	2	0	0	0	0
ENSG00000005436	GCFC2		1	0	1	#DIV/0!	1	0	1	0	0	0	0	#DIV/0!	0	1	0	0	0	0	0	0	0	0	0	0	0	0	0	0	0	0	0	0	0	0	0	0	0	0	0	0
ENSG00000006007	GDE1		1	1	0	0.00909091	11	10	1	0.909091	10	9	1	0.9	2	0	1	0	2	1	1	0	0	0	2	0	2	0	1	0	2	0	2	1	1	0	0	0	2	0	1	0
ENSG00000006210	CX3CL1		1	0	1	-0.0833333	4	1	3	0.25	3	1	2	0.333333	0	0	0	0	0	0	1	3	0	0	0	0	0	0	0	0	0	0	0	0	1	2	0	0	0	0	0	0
ENSG00000006530	AGK		1	2	-1	0.142857	8	8	0	1	7	6	1	0.857143	2	0	2	0	0	0	0	0	0	0	2	0	2	0	2	0	2	1	0	0	0	0	0	0	0	0	2	0
ENSG00000006576	PHTF2		1	0	1	#DIV/0!	1	0	1	0	0	0	0	#DIV/0!	0	0	0	0	0	0	0	0	0	0	0	0	0	1	0	0	0	0	0	0	0	0	0	0	0	0	0	0
ENSG00000006704	GTF2IRD1		1	0	1	-0.0833333	4	1	3	0.25	3	1	2	0.333333	0	0	0	0	1	1	0	0	0	1	0	1	0	0	0	0	0	0	1	1	0	0	0	0	0	1	0	0
ENSG00000007168	PAFAH1B1		1	0	1	-0.0888889	10	8	2	0.8	9	8	1	0.888889	3	0	1	0	0	0	1	1	0	0	2	0	1	1	2	0	1	0	0	0	1	1	0	0	2	0	2	0
ENSG00000007520	TSR3		1	1	0	0	23	23	0	1	22	22	0	1	4	0	4	0	3	0	2	0	4	0	4	0	2	0	4	0	4	0	4	0	2	0	3	0	3	0	2	0
ENSG00000007541	PIGQ		1	1	0	0	18	18	0	1	17	17	0	1	5	0	6	0	2	0	1	0	0	0	4	0	0	0	5	0	6	0	2	0	0	0	0	0	4	0	0	0
ENSG00000007944	MYLIP		1	1	0	0	6	6	0	1	5	5	0	1	0	0	0	0	0	0	0	0	0	0	0	0	6	0	0	0	0	0	0	0	0	0	0	0	0	0	5	0
ENSG00000007968	E2F2		1	1	0	#DIV/0!	1	1	0	1	0	0	0	#DIV/0!	0	0	1	0	0	0	0	0	0	0	0	0	0	0	0	0	0	0	0	0	0	0	0	0	0	0	0	0
ENSG00000008256	CYTH3		1	1	0	0	4	4	0	1	3	3	0	1	2	0	0	0	0	0	0	0	0	0	0	0	2	0	1	0	0	0	0	0	0	0	0	0	0	0	2	0
ENSG00000008441	NFIX		1	1	0	#DIV/0!	1	1	0	1	0	0	0	#DIV/0!	0	0	0	0	1	0	0	0	0	0	0	0	0	0	0	0	0	0	0	0	0	0	0	0	0	0	0	0
ENSG00000008513	ST3GAL1		1	1	0	#DIV/0!	1	1	0	1	0	0	0	#DIV/0!	0	0	0	0	0	0	1	0	0	0	0	0	0	0	0	0	0	0	0	0	0	0	0	0	0	0	0	0
ENSG00000008517	IL32		1	1	0	0	2	2	0	1	1	1	0	1	0	0	0	0	1	0	1	0	0	0	0	0	0	0	0	0	0	0	1	0	0	0	0	0	0	0	0	0
ENSG00000009307	CSDE1		1	1	0	0	5	5	0	1	4	4	0	1	1	0	1	0	2	0	0	0	1	0	0	0	0	0	0	0	2	0	1	0	0	0	1	0	0	0	0	0
ENSG00000009844	VTA1		1	1	0	#DIV/0!	1	1	0	1	0	0	0	#DIV/0!	0	0	0	0	0	0	0	0	1	0	0	0	0	0	0	0	0	0	0	0	0	0	0	0	0	0	0	0
ENSG00000010072	SPRTN		1	1	0	#DIV/0!	1	1	0	1	0	0	0	#DIV/0!	0	0	0	0	0	0	1	0	0	0	0	0	0	0	0	0	0	0	0	0	0	0	0	0	0	0	0	0
ENSG00000010219	DYRK4		1	1	0	#DIV/0!	1	1	0	1	0	0	0	#DIV/0!	0	0	0	0	1	0	0	0	0	0	0	0	0	0	0	0	0	0	0	0	0	0	0	0	0	0	0	0
ENSG00000011028	MRC2		1	1	0	0	5	5	0	1	4	4	0	1	2	0	0	0	1	0	0	0	1	0	1	0	0	0	2	0	0	0	1	0	0	0	1	0	0	0	0	0
ENSG00000011105	TSPAN9		1	1	0	#DIV/0!	1	1	0	1	0	0	0	#DIV/0!	0	0	0	0	0	0	1	0	0	0	0	0	0	0	0	0	0	0	0	0	0	0	0	0	0	0	0	0
ENSG00000011426	ANLN		1	1	0	#DIV/0!	1	1	0	1	0	0	0	#DIV/0!	0	0	0	0	0	0	0	0	1	0	0	0	0	0	0	0	0	0	0	0	0	0	0	0	0	0	0	0
ENSG00000012504	NR1H4		1	0	1	-0.166667	3	1	2	0.333333	2	1	1	0.5	0	0	0	0	0	0	1	2	0	0	0	0	0	0	0	0	0	0	0	0	1	1	0	0	0	0	0	0
ENSG00000012660	ELOVL5		1	1	0	0	4	4	0	1	3	3	0	1	1	0	1	0	0	0	1	0	1	0	0	0	0	0	1	0	1	0	0	0	0	0	1	0	0	0	0	0
ENSG00000012779	ALOX5		1	1	0	0	4	4	0	1	3	3	0	1	0	0	0	0	0	0	0	0	0	0	0	0	4	0	0	0	0	0	0	0	0	0	0	0	0	0	3	0
ENSG00000013523	ANGEL1		1	0	1	#DIV/0!	1	0	1	0	0	0	0	#DIV/0!	0	0	0	1	0	0	0	0	0	0	0	0	0	0	0	0	0	0	0	0	0	0	0	0	0	0	0	0
ENSG00000013573	DDX11		1	0	1	-0.0666667	15	14	1	0.933333	14	14	0	1	4	0	3	1	0	0	0	0	3	0	3	0	1	0	4	0	5	0	0	0	0	0	0	0	2	0	3	0
ENSG00000014138	POLA2		1	1	0	0	4	4	0	1	3	3	0	1	1	0	1	0	0	0	0	0	0	0	1	0	1	0	1	0	1	0	0	0	0	0	0	0	0	0	1	0
ENSG00000014164	ZC3H3		1	1	0	0.05	5	4	1	0.8	4	3	1	0.75	1	0	1	1	0	0	1	0	0	0	0	0	1	0	1	0	0	1	0	0	1	0	0	0	0	0	1	0
ENSG00000014824	SLC30A9		1	1	0	0	3	3	0	1	2	2	0	1	0	0	0	0	0	0	2	0	0	0	0	0	1	0	0	0	0	0	0	0	1	0	0	0	0	0	1	0
ENSG00000014919	COX15		1	0	1	0	8	0	8	0	7	0	7	0	0	4	0	4	0	0	0	0	0	0	0	0	0	0	0	3	0	4	0	0	0	0	0	0	0	0	0	0
ENSG00000015133	CCDC88C		1	2	-1	0.238095	7	4	3	0.571429	6	2	4	0.333333	0	0	0	0	0	0	0	0	0	0	0	0	4	3	0	0	0	0	0	0	0	0	0	0	0	0	2	4
ENSG00000015153	YAF2		1	1	0	0	3	3	0	1	2	2	0	1	1	0	0	0	0	0	1	0	0	0	0	0	1	0	1	0	0	0	0	0	0	0	0	0	0	0	1	0
ENSG00000015171	ZMYND11		1	2	-1	0.5	3	3	0	1	2	1	1	0.5	1	0	0	0	0	0	1	0	0	0	1	0	0	0	0	1	0	0	0	0	1	0	0	0	0	0	0	0
ENSG00000015413	DPEP1		1	0	1	#DIV/0!	1	0	1	0	0	0	0	#DIV/0!	0	0	0	0	0	0	0	1	0	0	0	0	0	0	0	0	0	0	0	0	0	0	0	0	0	0	0	0
ENSG00000015568	RGPD5		1	0	1	0	2	0	2	0	1	0	1	0	0	0	0	0	0	0	0	0	0	0	0	2	0	0	0	0	0	0	0	0	0	0	0	0	0	1	0	0
ENSG00000018280	SLC11A1		1	1	0	#DIV/0!	1	1	0	1	0	0	0	#DIV/0!	0	0	0	0	0	0	0	0	1	0	0	0	0	0	0	0	0	0	0	0	0	0	0	0	0	0	0	0
ENSG00000018510	AGPS		1	1	0	0	3	3	0	1	2	2	0	1	1	0	0	0	0	0	1	0	0	0	0	0	1	0	1	0	0	0	0	0	1	0	0	0	0	0	0	0
ENSG00000019582	CD74	oncogene, fusion	1	1	0	#DIV/0!	1	1	0	1	0	0	0	#DIV/0!	0	0	0	0	0	0	1	0	0	0	0	0	0	0	0	0	0	0	0	0	0	0	0	0	0	0	0	0
ENSG00000020426	MNAT1		1	1	0	#DIV/0!	1	1	0	1	0	0	0	#DIV/0!	0	0	0	0	0	0	0	0	1	0	0	0	0	0	0	0	0	0	0	0	0	0	0	0	0	0	0	0
ENSG00000021574	SPAST		1	0	1	-0.2	5	4	1	0.8	4	4	0	1	0	1	0	0	0	0	4	0	0	0	0	0	0	0	1	0	0	0	0	0	2	0	0	0	1	0	0	0
ENSG00000021776	AQR		1	0	1	#DIV/0!	1	0	1	0	0	0	0	#DIV/0!	0	0	0	0	0	0	0	1	0	0	0	0	0	0	0	0	0	0	0	0	0	0	0	0	0	0	0	0
ENSG00000023330	ALAS1		1	0	1	-0.5	2	1	1	0.5	1	1	0	1	0	1	1	0	0	0	0	0	0	0	0	0	0	0	0	0	0	0	0	0	0	0	0	0	1	0	0	0
ENSG00000023572	GLRX2		1	0	1	#DIV/0!	1	0	1	0	0	0	0	#DIV/0!	0	0	0	1	0	0	0	0	0	0	0	0	0	0	0	0	0	0	0	0	0	0	0	0	0	0	0	0
ENSG00000024526	DEPDC1		1	1	0	#DIV/0!	1	1	0	1	0	0	0	#DIV/0!	1	0	0	0	0	0	0	0	0	0	0	0	0	0	0	0	0	0	0	0	0	0	0	0	0	0	0	0
ENSG00000024862	CCDC28A		1	1	0	0	4	4	0	1	3	3	0	1	0	0	0	0	1	0	1	0	1	0	1	0	0	0	0	0	0	0	1	0	1	0	1	0	0	0	0	0
ENSG00000025434	NR1H3		1	1	0	0	3	3	0	1	2	2	0	1	0	0	0	0	0	0	3	0	0	0	0	0	0	0	0	0	0	0	0	0	2	0	0	0	0	0	0	0
ENSG00000025770	NCAPH2		1	1	0	#DIV/0!	1	1	0	1	0	0	0	#DIV/0!	0	0	0	0	0	0	1	0	0	0	0	0	0	0	0	0	0	0	0	0	0	0	0	0	0	0	0	0
ENSG00000025800	KPNA6		1	1	0	0	6	6	0	1	5	5	0	1	2	0	0	0	0	0	1	0	0	0	2	0	1	0	1	0	0	0	0	0	1	0	0	0	2	0	1	0
ENSG00000026025	VIM		1	1	0	#DIV/0!	1	1	0	1	0	0	0	#DIV/0!	0	0	1	0	0	0	0	0	0	0	0	0	0	0	0	0	0	0	0	0	0	0	0	0	0	0	0	0
ENSG00000026036	RTEL1-TNFRSF6B		1	1	0	#DIV/0!	1	1	0	1	0	0	0	#DIV/0!	0	0	0	0	1	0	0	0	0	0	0	0	0	0	0	0	0	0	0	0	0	0	0	0	0	0	0	0
ENSG00000028116	VRK2		1	1	0	0	5	5	0	1	4	4	0	1	2	0	0	0	0	0	0	0	1	0	0	0	2	0	2	0	0	0	0	0	0	0	1	0	0	0	1	0
ENSG00000028137	TNFRSF1B		1	1	0	0.0181818	11	9	2	0.818182	10	8	2	0.8	0	0	0	0	0	0	0	0	4	1	0	0	5	1	0	0	0	0	0	0	0	0	2	1	0	0	6	1
ENSG00000029639	TFB1M		1	0	1	-0.2	5	4	1	0.8	4	4	0	1	0	0	1	1	1	0	1	0	0	0	0	0	1	0	0	0	1	0	1	0	1	0	0	0	0	0	1	0
ENSG00000030582	GRN		1	1	0	#DIV/0!	1	1	0	1	0	0	0	#DIV/0!	1	0	0	0	0	0	0	0	0	0	0	0	0	0	0	0	0	0	0	0	0	0	0	0	0	0	0	0
ENSG00000032389	EIPR1		1	0	1	0	3	0	3	0	2	0	2	0	0	1	0	1	0	0	0	0	0	1	0	0	0	0	0	1	0	1	0	0	0	0	0	0	0	0	0	0
ENSG00000033178	UBA6		1	1	0	0	6	6	0	1	5	5	0	1	0	0	0	0	0	0	0	0	0	0	1	0	5	0	0	0	0	0	0	0	0	0	1	0	0	0	4	0
ENSG00000034510	TMSB10		1	1	0	0	7	7	0	1	6	6	0	1	1	0	1	0	1	0	1	0	1	0	1	0	1	0	1	0	1	0	1	0	0	0	1	0	1	0	1	0
ENSG00000034693	PEX3		1	1	0	#DIV/0!	1	1	0	1	0	0	0	#DIV/0!	0	0	0	0	0	0	1	0	0	0	0	0	0	0	0	0	0	0	0	0	0	0	0	0	0	0	0	0
ENSG00000035115	SH3YL1		1	1	0	#DIV/0!	1	1	0	1	0	0	0	#DIV/0!	0	0	0	0	0	0	1	0	0	0	0	0	0	0	0	0	0	0	0	0	0	0	0	0	0	0	0	0
ENSG00000035664	DAPK2		1	1	0	0.166667	3	2	1	0.666667	2	1	1	0.5	0	0	0	0	0	0	0	0	0	0	0	0	2	1	0	0	0	0	0	0	0	0	0	0	0	0	1	1
ENSG00000035681	NSMAF		1	1	0	0	3	3	0	1	2	2	0	1	1	0	0	0	0	0	1	0	0	0	0	0	1	0	1	0	0	0	0	0	0	0	0	0	0	0	1	0
ENSG00000035928	RFC1		1	3	-2	0.333333	7	7	0	1	6	4	2	0.666667	0	0	0	0	0	0	2	0	1	0	2	0	2	0	0	0	0	0	0	0	2	0	0	0	0	2	2	0
ENSG00000038274	MAT2B		1	1	0	#DIV/0!	1	1	0	1	0	0	0	#DIV/0!	0	0	0	0	0	0	0	0	1	0	0	0	0	0	0	0	0	0	0	0	0	0	0	0	0	0	0	0
ENSG00000039523	RIPOR1		1	1	0	#DIV/0!	1	1	0	1	0	0	0	#DIV/0!	1	0	0	0	0	0	0	0	0	0	0	0	0	0	0	0	0	0	0	0	0	0	0	0	0	0	0	0
ENSG00000042317	SPATA7		1	1	0	0	2	2	0	1	1	1	0	1	0	0	0	0	0	0	0	0	0	0	2	0	0	0	0	0	0	0	0	0	0	0	0	0	1	0	0	0
ENSG00000042445	RETSAT		1	1	0	0	7	7	0	1	6	6	0	1	2	0	0	0	2	0	2	0	0	0	0	0	1	0	1	0	0	0	2	0	2	0	0	0	0	0	1	0
ENSG00000043355	ZIC2		1	1	0	0	6	6	0	1	5	5	0	1	0	0	6	0	0	0	0	0	0	0	0	0	0	0	0	0	5	0	0	0	0	0	0	0	0	0	0	0
ENSG00000046604	DSG2		1	1	0	0	2	2	0	1	1	1	0	1	0	0	0	0	0	0	1	0	0	0	0	0	1	0	0	0	0	0	0	0	1	0	0	0	0	0	0	0
ENSG00000046651	OFD1		1	1	0	0	2	2	0	1	1	1	0	1	0	0	0	0	0	0	0	0	0	0	0	0	2	0	0	0	0	0	0	0	0	0	0	0	0	0	1	0
ENSG00000047188	YTHDC2		1	1	0	#DIV/0!	1	1	0	1	0	0	0	#DIV/0!	0	0	0	0	0	0	0	0	1	0	0	0	0	0	0	0	0	0	0	0	0	0	0	0	0	0	0	0
ENSG00000047230	CTPS2		1	0	1	#DIV/0!	1	0	1	0	0	0	0	#DIV/0!	0	1	0	0	0	0	0	0	0	0	0	0	0	0	0	0	0	0	0	0	0	0	0	0	0	0	0	0
ENSG00000047346	FAM214A		1	1	0	0	2	2	0	1	1	1	0	1	0	0	0	0	0	0	0	0	0	0	2	0	0	0	0	0	0	0	0	0	0	0	0	0	1	0	0	0
ENSG00000047644	WWC3		1	0	1	#DIV/0!	1	0	1	0	0	0	0	#DIV/0!	0	1	0	0	0	0	0	0	0	0	0	0	0	0	0	0	0	0	0	0	0	0	0	0	0	0	0	0
ENSG00000048028	USP28		1	1	0	#DIV/0!	1	1	0	1	0	0	0	#DIV/0!	0	0	0	0	0	0	0	0	0	0	0	0	1	0	0	0	0	0	0	0	0	0	0	0	0	0	0	0
ENSG00000048392	RRM2B		1	1	0	0	2	2	0	1	1	1	0	1	0	0	0	0	0	0	1	0	0	0	0	0	1	0	0	0	0	0	0	0	1	0	0	0	0	0	0	0
ENSG00000049167	ERCC8		1	1	0	#DIV/0!	1	1	0	1	0	0	0	#DIV/0!	0	0	0	0	0	0	1	0	0	0	0	0	0	0	0	0	0	0	0	0	0	0	0	0	0	0	0	0
ENSG00000049618	ARID1B	TSG	1	1	0	0	19	19	0	1	18	18	0	1	0	0	0	0	0	0	10	0	0	0	0	0	9	0	0	0	0	0	0	0	7	0	0	0	0	0	11	0
ENSG00000049883	PTCD2		1	1	0	0.166667	3	2	1	0.666667	2	1	1	0.5	2	1	0	0	0	0	0	0	0	0	0	0	0	0	1	1	0	0	0	0	0	0	0	0	0	0	0	0
ENSG00000050130	JKAMP		1	1	0	0	6	6	0	1	5	5	0	1	1	0	0	0	1	0	1	0	1	0	1	0	1	0	1	0	0	0	1	0	1	0	0	0	1	0	1	0
ENSG00000054793	ATP9A		1	0	1	-0.2	5	4	1	0.8	4	4	0	1	1	1	0	0	0	0	0	0	0	0	3	0	0	0	1	0	0	0	0	0	0	0	0	0	3	0	0	0
ENSG00000056736	IL17RB		1	1	0	0	2	2	0	1	1	1	0	1	0	0	0	0	0	0	2	0	0	0	0	0	0	0	0	0	0	0	0	0	1	0	0	0	0	0	0	0
ENSG00000059378	PARP12		1	0	1	#DIV/0!	1	0	1	0	0	0	0	#DIV/0!	0	0	0	0	0	0	0	1	0	0	0	0	0	0	0	0	0	0	0	0	0	0	0	0	0	0	0	0
ENSG00000059758	CDK17		1	1	0	0	4	4	0	1	3	3	0	1	0	0	0	0	0	0	0	0	0	0	0	0	4	0	0	0	0	0	0	0	0	0	0	0	0	0	3	0
ENSG00000060971	ACAA1		1	1	0	0	2	2	0	1	1	1	0	1	0	0	1	0	0	0	0	0	1	0	0	0	0	0	0	0	1	0	0	0	0	0	0	0	0	0	0	0
ENSG00000061273	HDAC7		1	1	0	0	14	14	0	1	13	13	0	1	2	0	0	0	3	0	0	0	5	0	1	0	3	0	5	0	0	0	2	0	0	0	4	0	0	0	2	0
ENSG00000061676	NCKAP1		1	1	0	0	2	2	0	1	1	1	0	1	0	0	2	0	0	0	0	0	0	0	0	0	0	0	0	0	0	0	0	0	0	0	1	0	0	0	0	0
ENSG00000061794	MRPS35		1	1	0	0	5	5	0	1	4	4	0	1	1	0	1	0	1	0	1	0	0	0	1	0	0	0	1	0	1	0	1	0	0	0	1	0	0	0	0	0
ENSG00000062282	DGAT2		1	1	0	#DIV/0!	1	1	0	1	0	0	0	#DIV/0!	0	0	0	0	0	0	1	0	0	0	0	0	0	0	0	0	0	0	0	0	0	0	0	0	0	0	0	0
ENSG00000063176	SPHK2		1	1	0	#DIV/0!	1	1	0	1	0	0	0	#DIV/0!	0	0	1	0	0	0	0	0	0	0	0	0	0	0	0	0	0	0	0	0	0	0	0	0	0	0	0	0
ENSG00000063854	HAGH		1	1	0	0	3	3	0	1	2	2	0	1	0	0	1	0	1	0	0	0	0	0	1	0	0	0	0	0	1	0	0	0	0	0	0	0	1	0	0	0
ENSG00000064205	WISP2		1	0	1	#DIV/0!	1	0	1	0	0	0	0	#DIV/0!	0	1	0	0	0	0	0	0	0	0	0	0	0	0	0	0	0	0	0	0	0	0	0	0	0	0	0	0
ENSG00000064490	RFXANK		1	0	1	#DIV/0!	1	0	1	0	0	0	0	#DIV/0!	0	0	0	0	0	1	0	0	0	0	0	0	0	0	0	0	0	0	0	0	0	0	0	0	0	0	0	0
ENSG00000064607	SUGP2		1	1	0	#DIV/0!	1	1	0	1	0	0	0	#DIV/0!	0	0	0	0	0	0	0	0	1	0	0	0	0	0	0	0	0	0	0	0	0	0	0	0	0	0	0	0
ENSG00000064652	SNX24		1	1	0	0	3	3	0	1	2	2	0	1	0	0	0	0	0	0	2	0	0	0	1	0	0	0	0	0	0	0	0	0	1	0	0	0	1	0	0	0
ENSG00000064655	EYA2		1	1	0	0.166667	4	2	2	0.5	3	1	2	0.333333	0	0	0	0	0	0	0	0	0	0	2	2	0	0	0	0	0	0	0	0	0	0	0	0	1	2	0	0
ENSG00000065057	NTHL1	TSG	1	1	0	0	7	7	0	1	6	6	0	1	1	0	1	0	1	0	1	0	1	0	1	0	1	0	1	0	1	0	1	0	1	0	0	0	1	0	1	0
ENSG00000065060	UHRF1BP1		1	1	0	0.166667	3	2	1	0.666667	2	1	1	0.5	0	0	0	0	0	0	2	1	0	0	0	0	0	0	0	0	0	0	0	0	1	1	0	0	0	0	0	0
ENSG00000065328	MCM10		1	1	0	0	4	4	0	1	3	3	0	1	4	0	0	0	0	0	0	0	0	0	0	0	0	0	3	0	0	0	0	0	0	0	0	0	0	0	0	0
ENSG00000065361	ERBB3	oncogene	1	1	0	0	2	2	0	1	1	1	0	1	0	0	0	0	0	0	1	0	0	0	1	0	0	0	0	0	0	0	0	0	1	0	0	0	0	0	0	0
ENSG00000065491	TBC1D22B		1	1	0	0	2	2	0	1	1	1	0	1	0	0	0	0	0	0	1	0	1	0	0	0	0	0	0	0	0	0	0	0	1	0	0	0	0	0	0	0
ENSG00000066027	PPP2R5A		1	1	0	0	9	9	0	1	8	8	0	1	2	0	0	0	0	0	2	0	1	0	2	0	2	0	2	0	0	0	0	0	2	0	1	0	1	0	2	0
ENSG00000066136	NFYC		1	3	-2	0.189394	12	11	1	0.916667	11	8	3	0.727273	3	0	2	0	1	1	1	0	2	0	1	0	1	0	1	1	2	0	2	1	1	0	1	0	0	0	1	1
ENSG00000066279	ASPM		1	1	0	#DIV/0!	1	1	0	1	0	0	0	#DIV/0!	1	0	0	0	0	0	0	0	0	0	0	0	0	0	0	0	0	0	0	0	0	0	0	0	0	0	0	0
ENSG00000066379	ZNRD1		1	0	1	#DIV/0!	1	0	1	0	0	0	0	#DIV/0!	0	1	0	0	0	0	0	0	0	0	0	0	0	0	0	0	0	0	0	0	0	0	0	0	0	0	0	0
ENSG00000066629	EML1		1	0	1	-0.5	2	1	1	0.5	1	1	0	1	1	1	0	0	0	0	0	0	0	0	0	0	0	0	1	0	0	0	0	0	0	0	0	0	0	0	0	0
ENSG00000067066	SP100		1	1	0	#DIV/0!	1	1	0	1	0	0	0	#DIV/0!	1	0	0	0	0	0	0	0	0	0	0	0	0	0	0	0	0	0	0	0	0	0	0	0	0	0	0	0
ENSG00000067836	ROGDI		1	0	1	0	7	0	7	0	6	0	6	0	0	0	0	2	0	3	0	0	0	0	0	2	0	0	0	0	0	3	0	2	0	0	0	0	0	1	0	0
ENSG00000067900	ROCK1		1	1	0	0.00549451	14	13	1	0.928571	13	12	1	0.923077	4	1	0	0	0	0	3	0	1	0	3	0	2	0	5	1	0	0	0	0	2	0	0	0	3	0	2	0
ENSG00000068024	HDAC4		1	1	0	#DIV/0!	1	1	0	1	0	0	0	#DIV/0!	0	0	0	0	0	0	1	0	0	0	0	0	0	0	0	0	0	0	0	0	0	0	0	0	0	0	0	0
ENSG00000068394	GPKOW		1	1	0	0	4	4	0	1	3	3	0	1	1	0	1	0	1	0	0	0	1	0	0	0	0	0	0	0	2	0	1	0	0	0	0	0	0	0	0	0
ENSG00000068650	ATP11A		1	1	0	0	4	4	0	1	3	3	0	1	0	0	0	0	0	0	3	0	0	0	0	0	1	0	0	0	0	0	0	0	2	0	0	0	0	0	1	0
ENSG00000068784	SRBD1		1	2	-1	0.5	3	3	0	1	2	1	1	0.5	1	0	0	0	0	0	0	0	0	0	0	0	2	0	0	0	0	0	0	0	0	0	0	0	0	0	1	1
ENSG00000068796	KIF2A		1	2	-1	0.25	5	5	0	1	4	3	1	0.75	1	0	0	0	0	0	1	0	2	0	0	0	1	0	1	1	0	0	0	0	0	0	1	0	0	0	1	0
ENSG00000069702	TGFBR3		1	1	0	#DIV/0!	1	1	0	1	0	0	0	#DIV/0!	0	0	0	0	0	0	0	0	1	0	0	0	0	0	0	0	0	0	0	0	0	0	0	0	0	0	0	0
ENSG00000069764	PLA2G10		1	0	1	#DIV/0!	1	0	1	0	0	0	0	#DIV/0!	0	0	0	0	0	0	0	0	0	0	0	1	0	0	0	0	0	0	0	0	0	0	0	0	0	0	0	0
ENSG00000070081	NUCB2		1	0	1	#DIV/0!	1	0	1	0	0	0	0	#DIV/0!	0	1	0	0	0	0	0	0	0	0	0	0	0	0	0	0	0	0	0	0	0	0	0	0	0	0	0	0
ENSG00000070087	PFN2		1	0	1	0	11	0	11	0	10	0	10	0	0	2	0	3	0	2	0	2	0	0	0	2	0	0	0	2	0	3	0	1	0	2	0	0	0	2	0	0
ENSG00000070444	MNT		1	1	0	#DIV/0!	1	1	0	1	0	0	0	#DIV/0!	0	0	1	0	0	0	0	0	0	0	0	0	0	0	0	0	0	0	0	0	0	0	0	0	0	0	0	0
ENSG00000070526	ST6GALNAC1		1	0	1	0	6	0	6	0	5	0	5	0	0	0	0	0	0	0	0	0	0	6	0	0	0	0	0	0	0	0	0	0	0	0	0	5	0	0	0	0
ENSG00000070540	WIPI1		1	1	0	#DIV/0!	1	1	0	1	0	0	0	#DIV/0!	0	0	0	0	0	0	0	0	0	0	1	0	0	0	0	0	0	0	0	0	0	0	0	0	0	0	0	0
ENSG00000070814	TCOF1		1	1	0	0.166667	3	2	1	0.666667	2	1	1	0.5	0	0	1	1	0	0	1	0	0	0	0	0	0	0	0	0	1	1	0	0	0	0	0	0	0	0	0	0
ENSG00000071073	MGAT4A		1	1	0	0	4	4	0	1	3	3	0	1	0	0	0	0	0	0	4	0	0	0	0	0	0	0	0	0	0	0	0	0	3	0	0	0	0	0	0	0
ENSG00000071127	WDR1		1	1	0	0	7	7	0	1	6	6	0	1	1	0	1	0	1	0	1	0	1	0	1	0	1	0	1	0	1	0	1	0	1	0	1	0	1	0	0	0
ENSG00000071282	LMCD1		1	0	1	-0.0833333	4	1	3	0.25	3	1	2	0.333333	1	3	0	0	0	0	0	0	0	0	0	0	0	0	1	2	0	0	0	0	0	0	0	0	0	0	0	0
ENSG00000071626	DAZAP1		1	1	0	0	16	16	0	1	15	15	0	1	2	0	3	0	3	0	2	0	2	0	2	0	2	0	2	0	3	0	2	0	2	0	2	0	2	0	2	0
ENSG00000071889	FAM3A		1	1	0	0	3	3	0	1	2	2	0	1	1	0	1	0	0	0	1	0	0	0	0	0	0	0	1	0	0	0	0	0	0	0	1	0	0	0	0	0
ENSG00000072310	SREBF1		1	0	1	-0.0666667	15	14	1	0.933333	14	14	0	1	2	0	2	1	2	0	2	0	2	0	2	0	2	0	2	0	2	0	2	0	2	0	2	0	2	0	2	0
ENSG00000073792	IGF2BP2	TSG	1	1	0	0	6	6	0	1	5	5	0	1	0	0	0	0	2	0	2	0	2	0	0	0	0	0	0	0	0	0	2	0	2	0	1	0	0	0	0	0
ENSG00000073861	TBX21		1	0	1	#DIV/0!	1	0	1	0	0	0	0	#DIV/0!	0	0	0	0	0	0	0	0	0	0	0	0	0	1	0	0	0	0	0	0	0	0	0	0	0	0	0	0
ENSG00000074696	HACD3		1	2	-1	0.142857	8	8	0	1	7	6	1	0.857143	1	0	1	0	3	0	1	0	0	0	1	0	1	0	1	0	1	1	1	0	1	0	0	0	1	0	1	0
ENSG00000074964	ARHGEF10L	TSG	1	1	0	0.0357143	8	6	2	0.75	7	5	2	0.714286	0	0	0	0	0	0	3	1	0	0	3	1	0	0	0	0	0	0	0	0	4	1	0	0	1	1	0	0
ENSG00000075223	SEMA3C		1	1	0	0	13	13	0	1	12	12	0	1	7	0	0	0	0	0	0	0	0	0	6	0	0	0	6	0	0	0	0	0	0	0	0	0	6	0	0	0
ENSG00000075975	MKRN2		1	1	0	#DIV/0!	1	1	0	1	0	0	0	#DIV/0!	0	0	1	0	0	0	0	0	0	0	0	0	0	0	0	0	0	0	0	0	0	0	0	0	0	0	0	0
ENSG00000076043	REXO2		1	1	0	0	4	4	0	1	3	3	0	1	1	0	1	0	1	0	0	0	1	0	0	0	0	0	1	0	1	0	0	0	0	0	1	0	0	0	0	0
ENSG00000076242	MLH1	TSG	1	0	1	#DIV/0!	1	0	1	0	0	0	0	#DIV/0!	0	0	0	0	0	0	0	0	0	1	0	0	0	0	0	0	0	0	0	0	0	0	0	0	0	0	0	0
ENSG00000076662	ICAM3		1	1	0	#DIV/0!	1	1	0	1	0	0	0	#DIV/0!	0	0	0	0	0	0	0	0	0	0	0	0	1	0	0	0	0	0	0	0	0	0	0	0	0	0	0	0
ENSG00000077092	RARB		1	0	1	#DIV/0!	1	0	1	0	0	0	0	#DIV/0!	0	1	0	0	0	0	0	0	0	0	0	0	0	0	0	0	0	0	0	0	0	0	0	0	0	0	0	0
ENSG00000077147	TM9SF3		1	1	0	#DIV/0!	1	1	0	1	0	0	0	#DIV/0!	0	0	0	0	0	0	1	0	0	0	0	0	0	0	0	0	0	0	0	0	0	0	0	0	0	0	0	0
ENSG00000077150	NFKB2	oncogene, TSG, fusion	1	0	1	#DIV/0!	1	0	1	0	0	0	0	#DIV/0!	0	0	0	1	0	0	0	0	0	0	0	0	0	0	0	0	0	0	0	0	0	0	0	0	0	0	0	0
ENSG00000077549	CAPZB		1	1	0	#DIV/0!	1	1	0	1	0	0	0	#DIV/0!	0	0	1	0	0	0	0	0	0	0	0	0	0	0	0	0	0	0	0	0	0	0	0	0	0	0	0	0
ENSG00000077684	JADE1		1	0	1	#DIV/0!	1	0	1	0	0	0	0	#DIV/0!	0	0	0	0	0	0	0	0	0	1	0	0	0	0	0	0	0	0	0	0	0	0	0	0	0	0	0	0
ENSG00000078081	LAMP3		1	0	1	#DIV/0!	1	0	1	0	0	0	0	#DIV/0!	0	0	0	0	0	0	0	0	0	0	0	0	0	1	0	0	0	0	0	0	0	0	0	0	0	0	0	0
ENSG00000078304	PPP2R5C		1	1	0	0	6	6	0	1	5	5	0	1	0	0	0	0	0	0	3	0	2	0	0	0	1	0	1	0	0	0	0	0	4	0	0	0	0	0	0	0
ENSG00000078403	MLLT10	oncogene, fusion	1	1	0	#DIV/0!	1	1	0	1	0	0	0	#DIV/0!	0	0	0	0	0	0	0	0	1	0	0	0	0	0	0	0	0	0	0	0	0	0	0	0	0	0	0	0
ENSG00000078589	P2RY10		1	1	0	0.166667	4	2	2	0.5	3	1	2	0.333333	0	0	0	0	0	0	0	0	0	0	0	0	2	2	0	0	0	0	0	0	0	0	0	0	0	0	1	2
ENSG00000078804	TP53INP2		1	0	1	#DIV/0!	1	0	1	0	0	0	0	#DIV/0!	0	0	0	0	0	0	0	0	0	1	0	0	0	0	0	0	0	0	0	0	0	0	0	0	0	0	0	0
ENSG00000078967	UBE2D4		1	1	0	#DIV/0!	1	1	0	1	0	0	0	#DIV/0!	0	0	0	0	0	0	1	0	0	0	0	0	0	0	0	0	0	0	0	0	0	0	0	0	0	0	0	0
ENSG00000079134	THOC1		1	1	0	0	2	2	0	1	1	1	0	1	1	0	0	0	0	0	0	0	1	0	0	0	0	0	1	0	0	0	0	0	0	0	0	0	0	0	0	0
ENSG00000079263	SP140		1	0	1	-0.166667	3	1	2	0.333333	2	1	1	0.5	0	0	0	0	0	0	0	0	0	0	0	0	1	2	0	0	0	0	0	0	0	0	0	0	0	0	1	1
ENSG00000079313	REXO1		1	1	0	0	2	2	0	1	1	1	0	1	1	0	0	0	0	0	1	0	0	0	0	0	0	0	1	0	0	0	0	0	0	0	0	0	0	0	0	0
ENSG00000079482	OPHN1		1	0	1	#DIV/0!	1	0	1	0	0	0	0	#DIV/0!	0	0	0	0	0	0	0	0	0	1	0	0	0	0	0	0	0	0	0	0	0	0	0	0	0	0	0	0
ENSG00000079739	PGM1		1	1	0	0	10	10	0	1	9	9	0	1	2	0	2	0	2	0	1	0	0	0	1	0	2	0	2	0	2	0	2	0	1	0	0	0	0	0	2	0
ENSG00000079819	EPB41L2		1	1	0	#DIV/0!	1	1	0	1	0	0	0	#DIV/0!	0	0	0	0	0	0	0	0	1	0	0	0	0	0	0	0	0	0	0	0	0	0	0	0	0	0	0	0
ENSG00000079999	KEAP1	TSG	1	1	0	0	46	46	0	1	45	45	0	1	6	0	8	0	8	0	7	0	6	0	7	0	4	0	6	0	8	0	7	0	7	0	4	0	7	0	6	0
ENSG00000080546	SESN1		1	1	0	0	4	4	0	1	3	3	0	1	0	0	0	0	2	0	2	0	0	0	0	0	0	0	0	0	0	0	1	0	2	0	0	0	0	0	0	0
ENSG00000080839	RBL1		1	1	0	0.333333	3	1	2	0.333333	2	0	2	0	1	2	0	0	0	0	0	0	0	0	0	0	0	0	0	2	0	0	0	0	0	0	0	0	0	0	0	0
ENSG00000081019	RSBN1		1	1	0	0.5	2	1	1	0.5	1	0	1	0	0	0	0	0	0	0	0	0	1	0	0	1	0	0	0	0	0	0	0	0	0	0	0	0	0	1	0	0
ENSG00000081087	OSTM1		1	1	0	0	3	3	0	1	2	2	0	1	2	0	0	0	0	0	1	0	0	0	0	0	0	0	1	0	0	0	0	0	1	0	0	0	0	0	0	0
ENSG00000081237	PTPRC	TSG	1	1	0	0	2	2	0	1	1	1	0	1	0	0	0	0	0	0	0	0	1	0	0	0	1	0	0	0	0	0	0	0	0	0	0	0	0	0	1	0
ENSG00000081665	ZNF506		1	0	1	#DIV/0!	1	0	1	0	0	0	0	#DIV/0!	0	0	0	0	0	0	0	0	0	0	0	0	0	1	0	0	0	0	0	0	0	0	0	0	0	0	0	0
ENSG00000081721	DUSP12		1	1	0	#DIV/0!	1	1	0	1	0	0	0	#DIV/0!	1	0	0	0	0	0	0	0	0	0	0	0	0	0	0	0	0	0	0	0	0	0	0	0	0	0	0	0
ENSG00000082258	CCNT2		1	1	0	#DIV/0!	1	1	0	1	0	0	0	#DIV/0!	0	0	0	0	0	0	1	0	0	0	0	0	0	0	0	0	0	0	0	0	0	0	0	0	0	0	0	0
ENSG00000082438	COBLL1		1	1	0	0	7	7	0	1	6	6	0	1	0	0	0	0	0	0	7	0	0	0	0	0	0	0	0	0	0	0	0	0	6	0	0	0	0	0	0	0
ENSG00000082458	DLG3		1	1	0	#DIV/0!	1	1	0	1	0	0	0	#DIV/0!	0	0	0	0	0	0	0	0	0	0	1	0	0	0	0	0	0	0	0	0	0	0	0	0	0	0	0	0
ENSG00000082516	GEMIN5		1	1	0	0	24	24	0	1	23	23	0	1	7	0	0	0	0	0	5	0	0	0	6	0	6	0	9	0	0	0	0	0	4	0	0	0	4	0	6	0
ENSG00000082805	ERC1	fusion	1	1	0	#DIV/0!	1	1	0	1	0	0	0	#DIV/0!	0	0	0	0	0	0	0	0	0	0	1	0	0	0	0	0	0	0	0	0	0	0	0	0	0	0	0	0
ENSG00000083223	ZCCHC6		1	0	1	-0.166667	3	1	2	0.333333	2	1	1	0.5	0	0	0	0	0	0	0	0	0	0	0	0	1	2	0	0	0	0	0	0	0	0	0	0	0	0	1	1
ENSG00000083307	GRHL2		1	1	0	0.0833333	4	3	1	0.75	3	2	1	0.666667	0	0	0	0	0	0	0	0	0	0	3	1	0	0	0	0	0	0	0	0	0	0	0	0	2	1	0	0
ENSG00000083635	NUFIP1		1	1	0	#DIV/0!	1	1	0	1	0	0	0	#DIV/0!	0	0	0	0	0	0	1	0	0	0	0	0	0	0	0	0	0	0	0	0	0	0	0	0	0	0	0	0
ENSG00000083828	ZNF586		1	0	1	-0.333333	3	2	1	0.666667	2	2	0	1	0	0	0	0	0	0	0	0	0	0	0	0	2	1	0	0	0	0	0	0	0	0	0	0	0	0	2	0
ENSG00000083937	CHMP2B		1	0	1	#DIV/0!	1	0	1	0	0	0	0	#DIV/0!	0	0	0	1	0	0	0	0	0	0	0	0	0	0	0	0	0	0	0	0	0	0	0	0	0	0	0	0
ENSG00000084093	REST		1	1	0	#DIV/0!	1	1	0	1	0	0	0	#DIV/0!	0	0	0	0	0	0	1	0	0	0	0	0	0	0	0	0	0	0	0	0	0	0	0	0	0	0	0	0
ENSG00000084112	SSH1		1	1	0	#DIV/0!	1	1	0	1	0	0	0	#DIV/0!	0	0	0	0	0	0	0	0	0	0	0	0	1	0	0	0	0	0	0	0	0	0	0	0	0	0	0	0
ENSG00000085563	ABCB1		1	0	1	#DIV/0!	1	0	1	0	0	0	0	#DIV/0!	0	0	0	0	0	0	0	1	0	0	0	0	0	0	0	0	0	0	0	0	0	0	0	0	0	0	0	0
ENSG00000085662	AKR1B1		1	0	1	0	3	0	3	0	2	0	2	0	0	1	0	1	0	1	0	0	0	0	0	0	0	0	0	1	0	1	0	0	0	0	0	0	0	0	0	0
ENSG00000085788	DDHD2		1	0	1	#DIV/0!	1	0	1	0	0	0	0	#DIV/0!	0	0	0	0	0	0	0	0	0	1	0	0	0	0	0	0	0	0	0	0	0	0	0	0	0	0	0	0
ENSG00000085871	MGST2		1	0	1	0	2	0	2	0	1	0	1	0	0	0	0	0	0	0	0	2	0	0	0	0	0	0	0	0	0	0	0	0	0	1	0	0	0	0	0	0
ENSG00000085999	RAD54L		1	1	0	0	2	2	0	1	1	1	0	1	0	0	1	0	0	0	0	0	0	0	1	0	0	0	0	0	1	0	0	0	0	0	0	0	0	0	0	0
ENSG00000086548	CEACAM6		1	0	1	-0.5	2	1	1	0.5	1	1	0	1	0	0	0	0	0	0	0	0	0	0	1	1	0	0	0	0	0	0	0	0	0	0	0	0	1	0	0	0
ENSG00000086696	HSD17B2		1	2	-1	0.333333	4	4	0	1	3	2	1	0.666667	0	0	0	0	2	0	2	0	0	0	0	0	0	0	0	0	0	0	1	1	1	0	0	0	0	0	0	0
ENSG00000086848	ALG9		1	0	1	#DIV/0!	1	0	1	0	0	0	0	#DIV/0!	0	0	0	0	0	1	0	0	0	0	0	0	0	0	0	0	0	0	0	0	0	0	0	0	0	0	0	0
ENSG00000087053	MTMR2		1	2	-1	0.333333	4	4	0	1	3	2	1	0.666667	1	0	0	0	0	0	1	0	1	0	0	0	1	0	1	1	0	0	0	0	0	0	0	0	0	0	1	0
ENSG00000087088	BAX	TSG	1	1	0	0	7	7	0	1	6	6	0	1	1	0	1	0	1	0	1	0	1	0	1	0	1	0	1	0	1	0	1	0	1	0	0	0	1	0	1	0
ENSG00000087338	GMCL1		1	2	-1	0.333333	4	4	0	1	3	2	1	0.666667	2	0	0	0	0	0	1	0	0	0	0	0	1	0	1	1	0	0	0	0	0	0	0	0	0	0	1	0
ENSG00000087502	ERGIC2		1	1	0	#DIV/0!	1	1	0	1	0	0	0	#DIV/0!	0	0	0	0	0	0	0	0	0	0	0	0	1	0	0	0	0	0	0	0	0	0	0	0	0	0	0	0
ENSG00000088367	EPB41L1		1	-2	3	-0.3	10	7	3	0.7	9	9	0	1	2	2	0	0	0	0	3	1	0	0	2	0	0	0	3	0	0	0	0	0	3	0	0	0	3	0	0	0
ENSG00000088727	KIF9		1	1	0	#DIV/0!	1	1	0	1	0	0	0	#DIV/0!	1	0	0	0	0	0	0	0	0	0	0	0	0	0	0	0	0	0	0	0	0	0	0	0	0	0	0	0
ENSG00000088808	PPP1R13B		1	1	0	#DIV/0!	1	1	0	1	0	0	0	#DIV/0!	0	0	0	0	0	0	0	0	0	0	1	0	0	0	0	0	0	0	0	0	0	0	0	0	0	0	0	0
ENSG00000088926	F11		1	0	1	#DIV/0!	1	0	1	0	0	0	0	#DIV/0!	0	0	0	0	0	0	0	1	0	0	0	0	0	0	0	0	0	0	0	0	0	0	0	0	0	0	0	0
ENSG00000088970	KIZ		1	1	0	0	2	2	0	1	1	1	0	1	0	0	0	0	0	0	2	0	0	0	0	0	0	0	0	0	0	0	0	0	1	0	0	0	0	0	0	0
ENSG00000088992	TESC		1	1	0	#DIV/0!	1	1	0	1	0	0	0	#DIV/0!	1	0	0	0	0	0	0	0	0	0	0	0	0	0	0	0	0	0	0	0	0	0	0	0	0	0	0	0
ENSG00000089057	SLC23A2		1	0	1	-0.166667	6	5	1	0.833333	5	5	0	1	0	1	0	0	0	0	5	0	0	0	0	0	0	0	0	0	0	0	0	0	5	0	0	0	0	0	0	0
ENSG00000089060	SLC8B1		1	0	1	#DIV/0!	1	0	1	0	0	0	0	#DIV/0!	0	0	0	0	0	0	0	0	0	0	0	1	0	0	0	0	0	0	0	0	0	0	0	0	0	0	0	0
ENSG00000089597	GANAB		1	1	0	0	3	3	0	1	2	2	0	1	0	0	1	0	1	0	0	0	0	0	1	0	0	0	0	0	0	0	0	0	0	0	0	0	1	0	1	0
ENSG00000089737	DDX24		1	1	0	0	37	37	0	1	36	36	0	1	8	0	7	0	5	0	4	0	5	0	5	0	3	0	9	0	8	0	4	0	3	0	3	0	5	0	4	0
ENSG00000089818	NECAP1		1	1	0	0	2	2	0	1	1	1	0	1	0	0	1	0	0	0	1	0	0	0	0	0	0	0	0	0	1	0	0	0	0	0	0	0	0	0	0	0
ENSG00000090061	CCNK		1	1	0	#DIV/0!	1	1	0	1	0	0	0	#DIV/0!	0	0	1	0	0	0	0	0	0	0	0	0	0	0	0	0	0	0	0	0	0	0	0	0	0	0	0	0
ENSG00000090372	STRN4		1	1	0	0.5	2	1	1	0.5	1	0	1	0	0	0	1	0	0	1	0	0	0	0	0	0	0	0	0	0	0	1	0	0	0	0	0	0	0	0	0	0
ENSG00000090447	TFAP4		1	0	1	#DIV/0!	1	0	1	0	0	0	0	#DIV/0!	0	0	0	1	0	0	0	0	0	0	0	0	0	0	0	0	0	0	0	0	0	0	0	0	0	0	0	0
ENSG00000090520	DNAJB11		1	1	0	0	9	9	0	1	8	8	0	1	1	0	2	0	1	0	1	0	2	0	1	0	1	0	1	0	1	0	1	0	1	0	2	0	1	0	1	0
ENSG00000090612	ZNF268		1	1	0	#DIV/0!	1	1	0	1	0	0	0	#DIV/0!	0	0	0	0	0	0	1	0	0	0	0	0	0	0	0	0	0	0	0	0	0	0	0	0	0	0	0	0
ENSG00000090615	GOLGA3		1	1	0	0	2	2	0	1	1	1	0	1	0	0	0	0	0	0	0	0	1	0	1	0	0	0	0	0	0	0	0	0	0	0	0	0	1	0	0	0
ENSG00000090674	MCOLN1		1	1	0	0.166667	3	2	1	0.666667	2	1	1	0.5	0	0	1	1	1	0	0	0	0	0	0	0	0	0	0	0	1	1	0	0	0	0	0	0	0	0	0	0
ENSG00000090861	AARS		1	1	0	0	15	15	0	1	14	14	0	1	2	0	3	0	2	0	2	0	2	0	2	0	2	0	2	0	2	0	2	0	2	0	2	0	2	0	2	0
ENSG00000090905	TNRC6A		1	0	1	#DIV/0!	1	0	1	0	0	0	0	#DIV/0!	0	0	0	0	0	0	0	0	0	0	0	1	0	0	0	0	0	0	0	0	0	0	0	0	0	0	0	0
ENSG00000091262	ABCC6		1	0	1	-0.333333	3	2	1	0.666667	2	2	0	1	0	0	0	0	0	0	2	1	0	0	0	0	0	0	0	0	0	0	0	0	2	0	0	0	0	0	0	0
ENSG00000091490	SEL1L3		1	1	0	0	6	6	0	1	5	5	0	1	1	0	0	0	0	0	0	0	1	0	0	0	4	0	1	0	0	0	0	0	0	0	1	0	0	0	3	0
ENSG00000091831	ESR1	oncogene, TSG, fusion	1	0	1	0	3	0	3	0	2	0	2	0	0	0	0	0	0	1	0	0	0	0	0	2	0	0	0	0	0	0	0	0	0	0	0	0	0	2	0	0
ENSG00000092020	PPP2R3C		1	1	0	0	4	4	0	1	3	3	0	1	1	0	0	0	0	0	1	0	1	0	1	0	0	0	2	0	0	0	0	0	0	0	0	0	0	0	1	0
ENSG00000092036	HAUS4		1	-2	3	-0.6	5	2	3	0.4	4	4	0	1	0	2	1	1	1	0	0	0	0	0	0	0	0	0	0	0	1	0	1	0	0	0	1	0	1	0	0	0
ENSG00000092203	TOX4		1	-1	2	-0.4	5	3	2	0.6	4	4	0	1	1	1	1	0	0	0	0	0	0	1	0	0	1	0	1	0	2	0	1	0	0	0	0	0	0	0	0	0
ENSG00000092439	TRPM7		1	0	1	#DIV/0!	1	0	1	0	0	0	0	#DIV/0!	0	0	0	0	0	0	0	0	0	0	0	1	0	0	0	0	0	0	0	0	0	0	0	0	0	0	0	0
ENSG00000092929	UNC13D		1	0	1	-0.2	5	4	1	0.8	4	4	0	1	1	0	0	0	0	0	1	0	1	1	0	0	1	0	1	0	0	0	0	0	1	0	1	0	0	0	1	0
ENSG00000092969	TGFB2		1	1	0	0.05	5	4	1	0.8	4	3	1	0.75	4	1	0	0	0	0	0	0	0	0	0	0	0	0	3	1	0	0	0	0	0	0	0	0	0	0	0	0
ENSG00000093009	CDC45		1	1	0	#DIV/0!	1	1	0	1	0	0	0	#DIV/0!	0	0	1	0	0	0	0	0	0	0	0	0	0	0	0	0	0	0	0	0	0	0	0	0	0	0	0	0
ENSG00000093010	COMT		1	1	0	0	2	2	0	1	1	1	0	1	1	0	1	0	0	0	0	0	0	0	0	0	0	0	0	0	1	0	0	0	0	0	0	0	0	0	0	0
ENSG00000094631	HDAC6		1	1	0	0	7	7	0	1	6	6	0	1	0	0	3	0	2	0	1	0	1	0	0	0	0	0	0	0	3	0	1	0	0	0	2	0	0	0	0	0
ENSG00000094975	SUCO		1	0	1	#DIV/0!	1	0	1	0	0	0	0	#DIV/0!	0	0	0	0	0	0	0	1	0	0	0	0	0	0	0	0	0	0	0	0	0	0	0	0	0	0	0	0
ENSG00000095139	ARCN1		1	1	0	0	9	9	0	1	8	8	0	1	2	0	1	0	0	0	2	0	1	0	2	0	1	0	2	0	1	0	0	0	1	0	1	0	2	0	1	0
ENSG00000095203	EPB41L4B		1	0	1	-0.25	4	3	1	0.75	3	3	0	1	0	0	0	0	0	0	1	1	0	0	2	0	0	0	0	0	0	0	0	0	2	0	0	0	1	0	0	0
ENSG00000095321	CRAT		1	1	0	0	6	6	0	1	5	5	0	1	4	0	0	0	0	0	2	0	0	0	0	0	0	0	3	0	0	0	0	0	2	0	0	0	0	0	0	0
ENSG00000095370	SH2D3C		1	1	0	0.2	5	1	4	0.2	4	0	4	0	0	0	0	0	0	0	0	0	0	0	0	0	1	4	0	0	0	0	0	0	0	0	0	0	0	0	0	4
ENSG00000095585	BLNK		1	0	1	0	3	0	3	0	2	0	2	0	0	0	0	0	0	0	0	0	0	0	0	0	0	3	0	0	0	0	0	0	0	0	0	0	0	0	0	2
ENSG00000095970	TREM2		1	0	1	0	3	0	3	0	2	0	2	0	0	0	0	0	0	3	0	0	0	0	0	0	0	0	0	0	0	0	0	2	0	0	0	0	0	0	0	0
ENSG00000096717	SIRT1		1	1	0	#DIV/0!	1	1	0	1	0	0	0	#DIV/0!	1	0	0	0	0	0	0	0	0	0	0	0	0	0	0	0	0	0	0	0	0	0	0	0	0	0	0	0
ENSG00000099194	SCD		1	1	0	0	2	2	0	1	1	1	0	1	0	0	2	0	0	0	0	0	0	0	0	0	0	0	0	0	1	0	0	0	0	0	0	0	0	0	0	0
ENSG00000099256	PRTFDC1		1	0	1	-0.5	2	1	1	0.5	1	1	0	1	1	1	0	0	0	0	0	0	0	0	0	0	0	0	1	0	0	0	0	0	0	0	0	0	0	0	0	0
ENSG00000099284	H2AFY2		1	1	0	0	3	3	0	1	2	2	0	1	1	0	1	0	1	0	0	0	0	0	0	0	0	0	1	0	1	0	0	0	0	0	0	0	0	0	0	0
ENSG00000099308	MAST3		1	1	0	0	2	2	0	1	1	1	0	1	0	0	0	0	0	0	0	0	0	0	0	0	2	0	0	0	0	0	0	0	0	0	0	0	0	0	1	0
ENSG00000099341	PSMD8		1	1	0	0	8	8	0	1	7	7	0	1	2	0	1	0	1	0	1	0	1	0	1	0	1	0	1	0	1	0	1	0	1	0	1	0	1	0	1	0
ENSG00000099377	HSD3B7		1	1	0	0	2	2	0	1	1	1	0	1	0	0	0	0	0	0	1	0	1	0	0	0	0	0	0	0	0	0	0	0	1	0	0	0	0	0	0	0
ENSG00000099622	CIRBP		1	1	0	0	7	7	0	1	6	6	0	1	1	0	1	0	1	0	1	0	1	0	1	0	1	0	1	0	1	0	1	0	0	0	1	0	1	0	1	0
ENSG00000099810	MTAP		1	0	1	0	8	0	8	0	7	0	7	0	0	0	0	0	0	1	0	5	0	0	0	0	0	2	0	0	0	0	0	1	0	5	0	0	0	0	0	1
ENSG00000099875	MKNK2		1	2	-1	0.0578947	20	18	2	0.9	19	16	3	0.842105	1	0	5	1	4	1	4	0	3	0	0	0	1	0	2	1	2	1	4	1	2	0	4	0	0	0	2	0
ENSG00000099889	ARVCF		1	1	0	#DIV/0!	1	1	0	1	0	0	0	#DIV/0!	0	0	0	0	0	0	0	0	1	0	0	0	0	0	0	0	0	0	0	0	0	0	0	0	0	0	0	0
ENSG00000100003	SEC14L2		1	0	1	-0.166667	4	2	2	0.5	3	2	1	0.666667	0	0	0	0	2	2	0	0	0	0	0	0	0	0	0	0	0	0	2	1	0	0	0	0	0	0	0	0
ENSG00000100075	SLC25A1		1	1	0	#DIV/0!	1	1	0	1	0	0	0	#DIV/0!	0	0	1	0	0	0	0	0	0	0	0	0	0	0	0	0	0	0	0	0	0	0	0	0	0	0	0	0
ENSG00000100092	SH3BP1		1	0	1	0	6	0	6	0	5	0	5	0	0	0	0	3	0	0	0	1	0	1	0	0	0	1	0	0	0	2	0	0	0	1	0	1	0	0	0	1
ENSG00000100100	PIK3IP1		1	1	0	0.1	5	3	2	0.6	4	2	2	0.5	0	0	0	0	3	2	0	0	0	0	0	0	0	0	0	0	0	0	2	2	0	0	0	0	0	0	0	0
ENSG00000100124	ANKRD54		1	1	0	0	7	7	0	1	6	6	0	1	2	0	3	0	0	0	2	0	0	0	0	0	0	0	1	0	3	0	0	0	2	0	0	0	0	0	0	0
ENSG00000100181	TPTEP1		1	0	1	#DIV/0!	1	0	1	0	0	0	0	#DIV/0!	0	0	0	0	0	0	0	0	0	1	0	0	0	0	0	0	0	0	0	0	0	0	0	0	0	0	0	0
ENSG00000100196	KDELR3		1	0	1	-0.166667	4	2	2	0.5	3	2	1	0.666667	0	1	0	0	0	0	1	0	1	1	0	0	0	0	0	0	0	0	0	0	0	0	1	0	1	1	0	0
ENSG00000100201	DDX17		1	1	0	0	20	20	0	1	19	19	0	1	2	0	5	0	3	0	2	0	2	0	2	0	4	0	3	0	5	0	1	0	3	0	3	0	1	0	3	0
ENSG00000100209	HSCB		1	0	1	#DIV/0!	1	0	1	0	0	0	0	#DIV/0!	0	0	0	0	0	1	0	0	0	0	0	0	0	0	0	0	0	0	0	0	0	0	0	0	0	0	0	0
ENSG00000100219	XBP1		1	1	0	0	22	22	0	1	21	21	0	1	3	0	4	0	3	0	3	0	3	0	3	0	3	0	3	0	4	0	4	0	2	0	2	0	2	0	4	0
ENSG00000100246	DNAL4		1	0	1	#DIV/0!	1	0	1	0	0	0	0	#DIV/0!	0	0	0	1	0	0	0	0	0	0	0	0	0	0	0	0	0	0	0	0	0	0	0	0	0	0	0	0
ENSG00000100266	PACSIN2		1	1	0	0	19	19	0	1	18	18	0	1	4	0	2	0	3	0	2	0	3	0	3	0	2	0	4	0	4	0	2	0	3	0	0	0	2	0	3	0
ENSG00000100294	MCAT		1	1	0	0	11	11	0	1	10	10	0	1	3	0	2	0	1	0	2	0	0	0	2	0	1	0	2	0	3	0	1	0	1	0	0	0	3	0	0	0
ENSG00000100350	FOXRED2		1	0	1	-0.0659341	14	12	2	0.857143	13	12	1	0.923077	0	0	7	2	0	0	5	0	0	0	0	0	0	0	0	0	8	1	0	0	4	0	0	0	0	0	0	0
ENSG00000100368	CSF2RB		1	1	0	#DIV/0!	1	1	0	1	0	0	0	#DIV/0!	0	0	0	0	0	0	0	0	0	0	0	0	1	0	0	0	0	0	0	0	0	0	0	0	0	0	0	0
ENSG00000100373	UPK3A		1	0	1	#DIV/0!	1	0	1	0	0	0	0	#DIV/0!	0	0	0	0	0	0	0	1	0	0	0	0	0	0	0	0	0	0	0	0	0	0	0	0	0	0	0	0
ENSG00000100380	ST13		1	0	1	#DIV/0!	1	0	1	0	0	0	0	#DIV/0!	0	1	0	0	0	0	0	0	0	0	0	0	0	0	0	0	0	0	0	0	0	0	0	0	0	0	0	0
ENSG00000100412	ACO2		1	1	0	0	9	9	0	1	8	8	0	1	1	0	2	0	1	0	1	0	1	0	2	0	1	0	1	0	2	0	1	0	1	0	1	0	1	0	1	0
ENSG00000100418	DESI1		1	0	1	-0.0576923	13	9	4	0.692308	12	9	3	0.75	1	2	2	2	1	0	2	0	1	0	1	0	1	0	1	1	2	1	1	1	2	0	1	0	1	0	1	0
ENSG00000100422	CERK		1	0	1	-0.0769231	13	12	1	0.923077	12	12	0	1	0	0	3	1	3	0	3	0	0	0	0	0	3	0	0	0	3	0	3	0	3	0	0	0	0	0	3	0
ENSG00000100439	ABHD4		1	0	1	0	4	0	4	0	3	0	3	0	0	1	0	0	0	2	0	1	0	0	0	0	0	0	0	2	0	0	0	1	0	0	0	0	0	0	0	0
ENSG00000100478	AP4S1		1	0	1	#DIV/0!	1	0	1	0	0	0	0	#DIV/0!	0	1	0	0	0	0	0	0	0	0	0	0	0	0	0	0	0	0	0	0	0	0	0	0	0	0	0	0
ENSG00000100519	PSMC6		1	0	1	0	2	0	2	0	1	0	1	0	0	0	0	1	0	1	0	0	0	0	0	0	0	0	0	0	0	0	0	1	0	0	0	0	0	0	0	0
ENSG00000100575	TIMM9		1	1	0	0	19	19	0	1	18	18	0	1	3	0	3	0	3	0	2	0	2	0	3	0	3	0	3	0	3	0	3	0	2	0	2	0	2	0	3	0
ENSG00000100580	TMED8		1	1	0	#DIV/0!	1	1	0	1	0	0	0	#DIV/0!	0	0	0	0	0	0	0	0	0	0	1	0	0	0	0	0	0	0	0	0	0	0	0	0	0	0	0	0
ENSG00000100644	HIF1A	oncogene	1	1	0	0	8	8	0	1	7	7	0	1	2	0	0	0	1	0	1	0	0	0	1	0	3	0	1	0	0	0	1	0	1	0	0	0	1	0	3	0
ENSG00000100647	SUSD6		1	1	0	#DIV/0!	1	1	0	1	0	0	0	#DIV/0!	0	0	0	0	0	0	0	0	0	0	0	0	1	0	0	0	0	0	0	0	0	0	0	0	0	0	0	0
ENSG00000100726	TELO2		1	1	0	0	7	7	0	1	6	6	0	1	1	0	2	0	0	0	0	0	2	0	1	0	1	0	1	0	3	0	0	0	0	0	0	0	1	0	1	0
ENSG00000100731	PCNX1		1	1	0	#DIV/0!	1	1	0	1	0	0	0	#DIV/0!	0	0	0	0	0	0	0	0	0	0	0	0	1	0	0	0	0	0	0	0	0	0	0	0	0	0	0	0
ENSG00000100804	PSMB5		1	1	0	0	20	20	0	1	19	19	0	1	3	0	3	0	3	0	2	0	3	0	3	0	3	0	3	0	3	0	3	0	2	0	3	0	2	0	3	0
ENSG00000100815	TRIP11	fusion	1	1	0	#DIV/0!	1	1	0	1	0	0	0	#DIV/0!	0	0	0	0	0	0	0	0	0	0	1	0	0	0	0	0	0	0	0	0	0	0	0	0	0	0	0	0
ENSG00000100897	DCAF11		1	1	0	#DIV/0!	1	1	0	1	0	0	0	#DIV/0!	1	0	0	0	0	0	0	0	0	0	0	0	0	0	0	0	0	0	0	0	0	0	0	0	0	0	0	0
ENSG00000100908	EMC9		1	1	0	0	4	4	0	1	3	3	0	1	1	0	1	0	0	0	1	0	0	0	0	0	1	0	1	0	1	0	0	0	0	0	0	0	0	0	1	0
ENSG00000100994	PYGB		1	0	1	-0.0571429	15	12	3	0.8	14	12	2	0.857143	3	0	2	3	2	0	2	0	0	0	2	0	1	0	2	0	2	2	2	0	2	0	0	0	2	0	2	0
ENSG00000101076	HNF4A		1	1	0	0.0181818	11	9	2	0.818182	10	8	2	0.8	0	0	0	0	0	0	9	2	0	0	0	0	0	0	0	0	0	0	0	0	8	2	0	0	0	0	0	0
ENSG00000101079	NDRG3		1	1	0	0	3	3	0	1	2	2	0	1	1	0	0	0	1	0	1	0	0	0	0	0	0	0	1	0	0	0	0	0	1	0	0	0	0	0	0	0
ENSG00000101144	BMP7		1	1	0	0	8	8	0	1	7	7	0	1	0	0	5	0	0	0	0	0	0	0	3	0	0	0	0	0	3	0	0	0	0	0	0	0	4	0	0	0
ENSG00000101146	RAE1		1	1	0	0	4	4	0	1	3	3	0	1	0	0	1	0	1	0	0	0	1	0	1	0	0	0	0	0	1	0	1	0	0	0	1	0	0	0	0	0
ENSG00000101213	PTK6	oncogene, TSG	1	0	1	#DIV/0!	1	0	1	0	0	0	0	#DIV/0!	0	0	0	0	0	0	0	0	0	0	0	1	0	0	0	0	0	0	0	0	0	0	0	0	0	0	0	0
ENSG00000101220	C20orf27		1	1	0	0	3	3	0	1	2	2	0	1	0	0	0	0	1	0	0	0	1	0	1	0	0	0	0	0	0	0	1	0	0	0	0	0	1	0	0	0
ENSG00000101246	ARFRP1		1	1	0	0	13	13	0	1	12	12	0	1	4	0	2	0	1	0	1	0	2	0	3	0	0	0	3	0	3	0	1	0	1	0	3	0	1	0	0	0
ENSG00000101294	HM13		1	1	0	0	7	7	0	1	6	6	0	1	1	0	2	0	1	0	1	0	1	0	1	0	0	0	1	0	1	0	1	0	1	0	1	0	1	0	0	0
ENSG00000101343	CRNKL1		1	2	-1	0.5	4	2	2	0.5	3	0	3	0	0	1	0	0	0	0	2	1	0	0	0	0	0	0	0	2	0	0	0	0	0	1	0	0	0	0	0	0
ENSG00000101363	MANBAL		1	1	0	#DIV/0!	1	1	0	1	0	0	0	#DIV/0!	1	0	0	0	0	0	0	0	0	0	0	0	0	0	0	0	0	0	0	0	0	0	0	0	0	0	0	0
ENSG00000101473	ACOT8		1	0	1	0	2	0	2	0	1	0	1	0	0	1	0	1	0	0	0	0	0	0	0	0	0	0	0	0	0	1	0	0	0	0	0	0	0	0	0	0
ENSG00000101493	ZNF516		1	0	1	0	2	0	2	0	1	0	1	0	0	0	0	0	0	0	0	1	0	0	0	0	0	1	0	0	0	0	0	0	0	1	0	0	0	0	0	0
ENSG00000101546	RBFA		1	0	1	0	8	0	8	0	7	0	7	0	0	1	0	3	0	0	0	2	0	0	0	0	0	2	0	2	0	3	0	0	0	1	0	0	0	0	0	1
ENSG00000101558	VAPA		1	0	1	#DIV/0!	1	0	1	0	0	0	0	#DIV/0!	0	0	0	0	0	1	0	0	0	0	0	0	0	0	0	0	0	0	0	0	0	0	0	0	0	0	0	0
ENSG00000101577	LPIN2		1	1	0	#DIV/0!	1	1	0	1	0	0	0	#DIV/0!	0	0	0	0	0	0	0	0	0	0	0	0	1	0	0	0	0	0	0	0	0	0	0	0	0	0	0	0
ENSG00000101608	MYL12A		1	1	0	0	5	5	0	1	4	4	0	1	1	0	1	0	0	0	0	0	1	0	1	0	1	0	1	0	0	0	0	0	0	0	1	0	1	0	1	0
ENSG00000101670	LIPG		1	0	1	#DIV/0!	1	0	1	0	0	0	0	#DIV/0!	0	0	0	0	0	1	0	0	0	0	0	0	0	0	0	0	0	0	0	0	0	0	0	0	0	0	0	0
ENSG00000102078	SLC25A14		1	0	1	#DIV/0!	1	0	1	0	0	0	0	#DIV/0!	0	1	0	0	0	0	0	0	0	0	0	0	0	0	0	0	0	0	0	0	0	0	0	0	0	0	0	0
ENSG00000102109	PCSK1N		1	1	0	#DIV/0!	1	1	0	1	0	0	0	#DIV/0!	0	0	1	0	0	0	0	0	0	0	0	0	0	0	0	0	0	0	0	0	0	0	0	0	0	0	0	0
ENSG00000102119	EMD		1	1	0	#DIV/0!	1	1	0	1	0	0	0	#DIV/0!	0	0	1	0	0	0	0	0	0	0	0	0	0	0	0	0	0	0	0	0	0	0	0	0	0	0	0	0
ENSG00000102125	TAZ		1	1	0	0	8	8	0	1	7	7	0	1	2	0	2	0	0	0	2	0	0	0	0	0	2	0	2	0	2	0	0	0	1	0	0	0	0	0	2	0
ENSG00000102158	MAGT1		1	1	0	0	3	3	0	1	2	2	0	1	1	0	1	0	0	0	0	0	1	0	0	0	0	0	1	0	1	0	0	0	0	0	0	0	0	0	0	0
ENSG00000102178	UBL4A		1	1	0	0	63	63	0	1	62	62	0	1	10	0	12	0	7	0	9	0	9	0	8	0	8	0	11	0	13	0	7	0	6	0	9	0	9	0	7	0
ENSG00000102189	EEA1		1	0	1	#DIV/0!	1	0	1	0	0	0	0	#DIV/0!	0	0	0	0	0	0	0	0	0	0	0	1	0	0	0	0	0	0	0	0	0	0	0	0	0	0	0	0
ENSG00000102218	RP2		1	0	1	#DIV/0!	1	0	1	0	0	0	0	#DIV/0!	0	1	0	0	0	0	0	0	0	0	0	0	0	0	0	0	0	0	0	0	0	0	0	0	0	0	0	0
ENSG00000102287	GABRE		1	1	0	0.166667	3	2	1	0.666667	2	1	1	0.5	0	0	0	0	0	0	0	0	2	1	0	0	0	0	0	0	0	0	0	0	0	0	1	1	0	0	0	0
ENSG00000102531	FNDC3A		1	1	0	0	3	3	0	1	2	2	0	1	0	0	0	0	0	0	2	0	0	0	0	0	1	0	0	0	0	0	0	0	1	0	0	0	0	0	1	0
ENSG00000102699	PARP4		1	1	0	0.0833333	4	3	1	0.75	3	2	1	0.666667	1	0	0	0	0	0	1	0	0	1	0	0	1	0	0	0	0	0	0	0	1	0	0	1	0	0	1	0
ENSG00000102763	VWA8		1	1	0	#DIV/0!	1	1	0	1	0	0	0	#DIV/0!	0	0	0	0	0	0	0	0	0	0	0	0	1	0	0	0	0	0	0	0	0	0	0	0	0	0	0	0
ENSG00000102858	MGRN1		1	2	-1	0.133333	10	8	2	0.8	9	6	3	0.666667	1	1	1	1	0	0	3	0	1	0	0	0	2	0	1	1	1	0	0	0	2	1	0	0	0	0	2	1
ENSG00000102871	TRADD		1	1	0	0	25	25	0	1	24	24	0	1	5	0	0	0	5	0	5	0	0	0	5	0	5	0	5	0	0	0	5	0	4	0	0	0	5	0	5	0
ENSG00000103126	AXIN1	TSG	1	1	0	0	10	10	0	1	9	9	0	1	1	0	3	0	1	0	2	0	1	0	1	0	1	0	1	0	2	0	1	0	2	0	1	0	1	0	1	0
ENSG00000103160	HSDL1		1	2	-1	0.0984848	12	11	1	0.916667	11	9	2	0.818182	0	0	0	0	0	0	4	0	3	1	4	0	0	0	0	0	0	0	0	0	5	0	2	1	2	1	0	0
ENSG00000103202	NME4		1	1	0	0	3	3	0	1	2	2	0	1	1	0	1	0	0	0	0	0	1	0	0	0	0	0	0	0	1	0	0	0	0	0	1	0	0	0	0	0
ENSG00000103227	LMF1		1	0	1	#DIV/0!	1	0	1	0	0	0	0	#DIV/0!	0	0	0	0	0	0	0	0	0	0	0	1	0	0	0	0	0	0	0	0	0	0	0	0	0	0	0	0
ENSG00000103275	UBE2I		1	0	1	#DIV/0!	1	0	1	0	0	0	0	#DIV/0!	0	0	0	0	0	0	0	0	0	0	0	0	0	1	0	0	0	0	0	0	0	0	0	0	0	0	0	0
ENSG00000103351	CLUAP1		1	1	0	#DIV/0!	1	1	0	1	0	0	0	#DIV/0!	0	0	0	0	0	0	1	0	0	0	0	0	0	0	0	0	0	0	0	0	0	0	0	0	0	0	0	0
ENSG00000103381	CPPED1		1	0	1	-0.107143	8	6	2	0.75	7	6	1	0.857143	3	1	0	0	0	0	3	1	0	0	0	0	0	0	4	0	0	0	0	0	2	1	0	0	0	0	0	0
ENSG00000103591	AAGAB		1	1	0	#DIV/0!	1	1	0	1	0	0	0	#DIV/0!	0	0	1	0	0	0	0	0	0	0	0	0	0	0	0	0	0	0	0	0	0	0	0	0	0	0	0	0
ENSG00000104324	CPQ		1	1	0	0	2	2	0	1	1	1	0	1	0	0	0	0	0	0	2	0	0	0	0	0	0	0	0	0	0	0	0	0	1	0	0	0	0	0	0	0
ENSG00000104368	PLAT		1	1	0	0.05	5	4	1	0.8	4	3	1	0.75	0	0	4	1	0	0	0	0	0	0	0	0	0	0	0	0	3	1	0	0	0	0	0	0	0	0	0	0
ENSG00000104419	NDRG1	TSG, fusion	1	1	0	0	6	6	0	1	5	5	0	1	1	0	1	0	1	0	1	0	1	0	1	0	0	0	1	0	1	0	1	0	1	0	0	0	1	0	0	0
ENSG00000104611	SH2D4A		1	1	0	0	3	3	0	1	2	2	0	1	3	0	0	0	0	0	0	0	0	0	0	0	0	0	2	0	0	0	0	0	0	0	0	0	0	0	0	0
ENSG00000104765	BNIP3L		1	1	0	#DIV/0!	1	1	0	1	0	0	0	#DIV/0!	0	0	0	0	0	0	1	0	0	0	0	0	0	0	0	0	0	0	0	0	0	0	0	0	0	0	0	0
ENSG00000104774	MAN2B1		1	0	1	#DIV/0!	1	0	1	0	0	0	0	#DIV/0!	0	1	0	0	0	0	0	0	0	0	0	0	0	0	0	0	0	0	0	0	0	0	0	0	0	0	0	0
ENSG00000104783	KCNN4		1	1	0	0.0238095	7	6	1	0.857143	6	5	1	0.833333	1	1	0	0	1	0	0	0	1	0	2	0	1	0	2	1	0	0	1	0	0	0	0	0	1	0	1	0
ENSG00000104852	SNRNP70		1	1	0	0	2	2	0	1	1	1	0	1	1	0	0	0	1	0	0	0	0	0	0	0	0	0	0	0	0	0	0	0	0	0	1	0	0	0	0	0
ENSG00000104886	PLEKHJ1		1	1	0	0	11	11	0	1	10	10	0	1	2	0	3	0	1	0	1	0	2	0	1	0	1	0	2	0	1	0	2	0	1	0	2	0	1	0	1	0
ENSG00000104915	STX10		1	1	0	#DIV/0!	1	1	0	1	0	0	0	#DIV/0!	0	0	0	0	0	0	0	0	1	0	0	0	0	0	0	0	0	0	0	0	0	0	0	0	0	0	0	0
ENSG00000104946	TBC1D17		1	0	1	#DIV/0!	1	0	1	0	0	0	0	#DIV/0!	0	0	0	0	0	1	0	0	0	0	0	0	0	0	0	0	0	0	0	0	0	0	0	0	0	0	0	0
ENSG00000105290	APLP1		1	0	1	0	4	0	4	0	3	0	3	0	0	1	0	3	0	0	0	0	0	0	0	0	0	0	0	1	0	2	0	0	0	0	0	0	0	0	0	0
ENSG00000105323	HNRNPUL1		1	1	0	0	10	10	0	1	9	9	0	1	2	0	2	0	2	0	0	0	0	0	2	0	2	0	2	0	2	0	2	0	0	0	0	0	2	0	1	0
ENSG00000105329	TGFB1		1	1	0	0	29	29	0	1	28	28	0	1	6	0	1	0	6	0	4	0	4	0	4	0	4	0	6	0	1	0	4	0	3	0	6	0	4	0	4	0
ENSG00000105357	MYH14		1	0	1	#DIV/0!	1	0	1	0	0	0	0	#DIV/0!	0	0	0	0	0	0	0	0	0	0	0	1	0	0	0	0	0	0	0	0	0	0	0	0	0	0	0	0
ENSG00000105516	DBP		1	0	1	-0.333333	3	2	1	0.666667	2	2	0	1	1	0	0	0	0	0	0	0	0	0	1	1	0	0	0	0	0	0	0	0	0	0	0	0	1	0	1	0
ENSG00000105518	TMEM205		1	0	1	0	2	0	2	0	1	0	1	0	0	0	0	1	0	0	0	0	0	1	0	0	0	0	0	0	0	1	0	0	0	0	0	0	0	0	0	0
ENSG00000105618	PRPF31		1	-1	2	-0.147436	13	10	3	0.769231	12	11	1	0.916667	4	1	2	1	0	0	0	0	0	0	2	1	2	0	3	1	3	0	0	0	0	0	0	0	3	0	2	0
ENSG00000105699	LSR		1	1	0	#DIV/0!	1	1	0	1	0	0	0	#DIV/0!	0	0	1	0	0	0	0	0	0	0	0	0	0	0	0	0	0	0	0	0	0	0	0	0	0	0	0	0
ENSG00000105726	ATP13A1		1	1	0	0.166667	3	2	1	0.666667	2	1	1	0.5	1	0	0	0	0	1	0	0	1	0	0	0	0	0	0	0	0	1	0	0	0	0	1	0	0	0	0	0
ENSG00000105825	TFPI2		1	0	1	#DIV/0!	1	0	1	0	0	0	0	#DIV/0!	0	1	0	0	0	0	0	0	0	0	0	0	0	0	0	0	0	0	0	0	0	0	0	0	0	0	0	0
ENSG00000105835	NAMPT		1	1	0	0.5	2	1	1	0.5	1	0	1	0	0	0	0	0	1	0	0	1	0	0	0	0	0	0	0	0	0	0	0	0	0	0	0	1	0	0	0	0
ENSG00000105865	DUS4L		1	1	0	0.5	2	1	1	0.5	1	0	1	0	1	1	0	0	0	0	0	0	0	0	0	0	0	0	0	1	0	0	0	0	0	0	0	0	0	0	0	0
ENSG00000105875	WDR91		1	1	0	0	6	6	0	1	5	5	0	1	0	0	0	0	0	0	0	0	0	0	0	0	6	0	0	0	0	0	0	0	0	0	0	0	0	0	5	0
ENSG00000105982	RNF32		1	1	0	#DIV/0!	1	1	0	1	0	0	0	#DIV/0!	0	0	0	0	0	0	0	0	0	0	1	0	0	0	0	0	0	0	0	0	0	0	0	0	0	0	0	0
ENSG00000106012	IQCE		1	0	1	-0.166667	3	1	2	0.333333	2	1	1	0.5	0	0	0	0	0	0	0	0	0	0	1	2	0	0	0	0	0	0	0	0	0	0	0	0	1	1	0	0
ENSG00000106069	CHN2		1	0	1	0	3	0	3	0	2	0	2	0	0	0	0	0	0	0	0	3	0	0	0	0	0	0	0	0	0	0	0	0	0	2	0	0	0	0	0	0
ENSG00000106078	COBL		1	0	1	#DIV/0!	1	0	1	0	0	0	0	#DIV/0!	0	0	0	0	0	0	0	0	0	0	0	1	0	0	0	0	0	0	0	0	0	0	0	0	0	0	0	0
ENSG00000106266	SNX8		1	0	1	#DIV/0!	1	0	1	0	0	0	0	#DIV/0!	0	0	0	1	0	0	0	0	0	0	0	0	0	0	0	0	0	0	0	0	0	0	0	0	0	0	0	0
ENSG00000106299	WASL		1	1	0	#DIV/0!	1	1	0	1	0	0	0	#DIV/0!	1	0	0	0	0	0	0	0	0	0	0	0	0	0	0	0	0	0	0	0	0	0	0	0	0	0	0	0
ENSG00000106366	SERPINE1		1	0	1	-0.2	5	4	1	0.8	4	4	0	1	1	0	0	0	2	1	1	0	0	0	0	0	0	0	2	0	0	0	1	0	1	0	0	0	0	0	0	0
ENSG00000106367	AP1S1		1	1	0	#DIV/0!	1	1	0	1	0	0	0	#DIV/0!	0	0	1	0	0	0	0	0	0	0	0	0	0	0	0	0	0	0	0	0	0	0	0	0	0	0	0	0
ENSG00000106384	MOGAT3		1	0	1	#DIV/0!	1	0	1	0	0	0	0	#DIV/0!	0	0	0	0	0	0	0	1	0	0	0	0	0	0	0	0	0	0	0	0	0	0	0	0	0	0	0	0
ENSG00000106392	C1GALT1		1	2	-1	0.111111	10	10	0	1	9	8	1	0.888889	6	0	0	0	0	0	4	0	0	0	0	0	0	0	5	1	0	0	0	0	3	0	0	0	0	0	0	0
ENSG00000106400	ZNHIT1		1	0	1	0	3	0	3	0	2	0	2	0	0	1	0	1	0	0	0	0	0	1	0	0	0	0	0	0	0	1	0	0	0	0	0	1	0	0	0	0
ENSG00000106460	TMEM106B		1	0	1	-0.5	2	1	1	0.5	1	1	0	1	1	1	0	0	0	0	0	0	0	0	0	0	0	0	1	0	0	0	0	0	0	0	0	0	0	0	0	0
ENSG00000106524	ANKMY2		1	1	0	#DIV/0!	1	1	0	1	0	0	0	#DIV/0!	0	0	0	0	0	0	0	0	1	0	0	0	0	0	0	0	0	0	0	0	0	0	0	0	0	0	0	0
ENSG00000106560	GIMAP2		1	1	0	0.0357143	8	6	2	0.75	7	5	2	0.714286	0	0	0	0	0	0	0	0	0	0	0	0	6	2	0	0	0	0	0	0	0	0	0	0	0	0	5	2
ENSG00000106610	STAG3L4		1	0	1	0	3	0	3	0	2	0	2	0	0	0	0	1	0	1	0	0	0	1	0	0	0	0	0	0	0	0	0	1	0	0	0	1	0	0	0	0
ENSG00000106617	PRKAG2		1	0	1	-0.5	2	1	1	0.5	1	1	0	1	1	1	0	0	0	0	0	0	0	0	0	0	0	0	1	0	0	0	0	0	0	0	0	0	0	0	0	0
ENSG00000106688	SLC1A1		1	1	0	#DIV/0!	1	1	0	1	0	0	0	#DIV/0!	0	0	0	0	0	0	0	0	0	0	0	0	1	0	0	0	0	0	0	0	0	0	0	0	0	0	0	0
ENSG00000106701	FSD1L		1	0	1	#DIV/0!	1	0	1	0	0	0	0	#DIV/0!	0	0	0	0	0	0	0	0	0	0	0	0	0	1	0	0	0	0	0	0	0	0	0	0	0	0	0	0
ENSG00000106723	SPIN1		1	1	0	0	5	5	0	1	4	4	0	1	0	0	0	0	0	0	5	0	0	0	0	0	0	0	0	0	0	0	0	0	4	0	0	0	0	0	0	0
ENSG00000106733	NMRK1		1	1	0	0	2	2	0	1	1	1	0	1	0	0	0	0	2	0	0	0	0	0	0	0	0	0	0	0	0	0	1	0	0	0	0	0	0	0	0	0
ENSG00000106771	TMEM245		1	0	1	-0.5	2	1	1	0.5	1	1	0	1	1	0	0	0	0	0	0	1	0	0	0	0	0	0	1	0	0	0	0	0	0	0	0	0	0	0	0	0
ENSG00000106785	TRIM14		1	1	0	0	5	5	0	1	4	4	0	1	0	0	0	0	0	0	1	0	0	0	1	0	3	0	0	0	0	0	0	0	0	0	0	0	1	0	3	0
ENSG00000106804	C5		1	1	0	0	4	4	0	1	3	3	0	1	2	0	0	0	0	0	2	0	0	0	0	0	0	0	2	0	0	0	0	0	1	0	0	0	0	0	0	0
ENSG00000106829	TLE4		1	1	0	#DIV/0!	1	1	0	1	0	0	0	#DIV/0!	0	0	1	0	0	0	0	0	0	0	0	0	0	0	0	0	0	0	0	0	0	0	0	0	0	0	0	0
ENSG00000106853	PTGR1		1	0	1	#DIV/0!	1	0	1	0	0	0	0	#DIV/0!	0	1	0	0	0	0	0	0	0	0	0	0	0	0	0	0	0	0	0	0	0	0	0	0	0	0	0	0
ENSG00000106991	ENG		1	0	1	-0.25	4	3	1	0.75	3	3	0	1	0	0	0	0	3	1	0	0	0	0	0	0	0	0	0	0	0	0	3	0	0	0	0	0	0	0	0	0
ENSG00000107104	KANK1		1	1	0	0.0333333	10	7	3	0.7	9	6	3	0.666667	0	0	0	0	0	0	7	3	0	0	0	0	0	0	0	0	0	0	0	0	6	3	0	0	0	0	0	0
ENSG00000107242	PIP5K1B		1	1	0	0.25	4	1	3	0.25	3	0	3	0	0	0	0	0	0	0	1	3	0	0	0	0	0	0	0	0	0	0	0	0	0	3	0	0	0	0	0	0
ENSG00000107404	DVL1		1	1	0	0	16	16	0	1	15	15	0	1	2	0	3	0	3	0	2	0	2	0	2	0	2	0	2	0	3	0	2	0	2	0	2	0	2	0	2	0
ENSG00000107669	ATE1		1	1	0	#DIV/0!	1	1	0	1	0	0	0	#DIV/0!	1	0	0	0	0	0	0	0	0	0	0	0	0	0	0	0	0	0	0	0	0	0	0	0	0	0	0	0
ENSG00000107719	PALD1		1	0	1	#DIV/0!	1	0	1	0	0	0	0	#DIV/0!	0	0	0	1	0	0	0	0	0	0	0	0	0	0	0	0	0	0	0	0	0	0	0	0	0	0	0	0
ENSG00000107816	LZTS2		1	1	0	0	18	18	0	1	17	17	0	1	3	0	0	0	4	0	3	0	2	0	3	0	3	0	4	0	0	0	4	0	4	0	0	0	3	0	2	0
ENSG00000107938	EDRF1		1	1	0	#DIV/0!	1	1	0	1	0	0	0	#DIV/0!	0	0	0	0	0	0	0	0	0	0	0	0	1	0	0	0	0	0	0	0	0	0	0	0	0	0	0	0
ENSG00000107959	PITRM1		1	1	0	0.0892857	8	3	5	0.375	7	2	5	0.285714	0	0	1	2	0	2	0	0	0	0	1	1	1	0	0	1	1	1	0	1	0	0	0	1	0	1	1	0
ENSG00000108064	TFAM		1	1	0	0	7	7	0	1	6	6	0	1	1	0	2	0	0	0	1	0	1	0	1	0	1	0	1	0	0	0	0	0	1	0	2	0	1	0	1	0
ENSG00000108352	RAPGEFL1		1	1	0	#DIV/0!	1	1	0	1	0	0	0	#DIV/0!	0	0	0	0	0	0	0	0	0	0	1	0	0	0	0	0	0	0	0	0	0	0	0	0	0	0	0	0
ENSG00000108370	RGS9		1	0	1	#DIV/0!	1	0	1	0	0	0	0	#DIV/0!	0	1	0	0	0	0	0	0	0	0	0	0	0	0	0	0	0	0	0	0	0	0	0	0	0	0	0	0
ENSG00000108395	TRIM37		1	2	-1	0.166667	7	7	0	1	6	5	1	0.833333	3	0	0	0	0	0	2	0	1	0	1	0	0	0	2	1	0	0	0	0	2	0	0	0	1	0	0	0
ENSG00000108448	TRIM16L		1	1	0	0	3	3	0	1	2	2	0	1	2	0	0	0	0	0	0	0	0	0	1	0	0	0	2	0	0	0	0	0	0	0	0	0	0	0	0	0
ENSG00000108474	PIGL		1	1	0	#DIV/0!	1	1	0	1	0	0	0	#DIV/0!	0	0	0	0	0	0	1	0	0	0	0	0	0	0	0	0	0	0	0	0	0	0	0	0	0	0	0	0
ENSG00000108557	RAI1		1	0	1	-0.25	4	3	1	0.75	3	3	0	1	3	1	0	0	0	0	0	0	0	0	0	0	0	0	2	0	0	0	0	0	1	0	0	0	0	0	0	0
ENSG00000108561	C1QBP		1	1	0	0	5	5	0	1	4	4	0	1	1	0	1	0	1	0	1	0	0	0	1	0	0	0	1	0	1	0	1	0	0	0	1	0	0	0	0	0
ENSG00000108590	MED31		1	0	1	-0.5	2	1	1	0.5	1	1	0	1	0	0	1	0	0	1	0	0	0	0	0	0	0	0	0	0	0	0	0	0	1	0	0	0	0	0	0	0
ENSG00000109046	WSB1		1	1	0	0	2	2	0	1	1	1	0	1	1	0	0	0	0	0	0	0	1	0	0	0	0	0	0	0	0	0	0	0	1	0	0	0	0	0	0	0
ENSG00000109065	NAT9		1	1	0	0	12	12	0	1	11	11	0	1	1	0	5	0	3	0	2	0	0	0	0	0	1	0	0	0	5	0	2	0	2	0	0	0	0	0	2	0
ENSG00000109066	TMEM104		1	1	0	#DIV/0!	1	1	0	1	0	0	0	#DIV/0!	1	0	0	0	0	0	0	0	0	0	0	0	0	0	0	0	0	0	0	0	0	0	0	0	0	0	0	0
ENSG00000109089	CDR2L		1	1	0	0	4	4	0	1	3	3	0	1	4	0	0	0	0	0	0	0	0	0	0	0	0	0	3	0	0	0	0	0	0	0	0	0	0	0	0	0
ENSG00000109103	UNC119		1	0	1	0	8	0	8	0	7	0	7	0	0	2	0	0	0	2	0	0	0	1	0	2	0	1	0	2	0	0	0	1	0	0	0	0	0	2	0	2
ENSG00000109113	RAB34		1	1	0	#DIV/0!	1	1	0	1	0	0	0	#DIV/0!	0	0	1	0	0	0	0	0	0	0	0	0	0	0	0	0	0	0	0	0	0	0	0	0	0	0	0	0
ENSG00000109118	PHF12		1	1	0	0	11	11	0	1	10	10	0	1	4	0	0	0	0	0	0	0	0	0	4	0	3	0	3	0	0	0	0	0	0	0	0	0	4	0	3	0
ENSG00000109133	TMEM33		1	0	1	-0.166667	3	1	2	0.333333	2	1	1	0.5	0	1	1	0	0	0	0	1	0	0	0	0	0	0	0	0	1	0	0	0	0	1	0	0	0	0	0	0
ENSG00000109171	SLAIN2		1	1	0	0	3	3	0	1	2	2	0	1	2	0	0	0	0	0	0	0	0	0	0	0	1	0	1	0	0	0	0	0	0	0	0	0	0	0	1	0
ENSG00000109181	UGT2B10		1	0	1	#DIV/0!	1	0	1	0	0	0	0	#DIV/0!	0	0	0	0	0	0	0	1	0	0	0	0	0	0	0	0	0	0	0	0	0	0	0	0	0	0	0	0
ENSG00000109320	NFKB1		1	1	0	0	5	5	0	1	4	4	0	1	1	0	0	0	1	0	1	0	0	0	1	0	1	0	0	0	0	0	1	0	1	0	0	0	1	0	1	0
ENSG00000109339	MAPK10		1	0	1	#DIV/0!	1	0	1	0	0	0	0	#DIV/0!	0	0	0	0	0	0	0	1	0	0	0	0	0	0	0	0	0	0	0	0	0	0	0	0	0	0	0	0
ENSG00000109466	KLHL2		1	2	-1	0.190476	7	6	1	0.857143	6	4	2	0.666667	0	0	0	0	0	0	4	0	0	0	0	0	2	1	0	0	0	0	0	0	3	0	0	0	0	0	1	2
ENSG00000109472	CPE		1	1	0	#DIV/0!	1	1	0	1	0	0	0	#DIV/0!	0	0	1	0	0	0	0	0	0	0	0	0	0	0	0	0	0	0	0	0	0	0	0	0	0	0	0	0
ENSG00000109519	GRPEL1		1	1	0	0	13	13	0	1	12	12	0	1	3	0	2	0	2	0	1	0	2	0	1	0	2	0	2	0	2	0	1	0	0	0	3	0	2	0	2	0
ENSG00000109536	FRG1		1	0	1	#DIV/0!	1	0	1	0	0	0	0	#DIV/0!	0	0	0	0	0	1	0	0	0	0	0	0	0	0	0	0	0	0	0	0	0	0	0	0	0	0	0	0
ENSG00000109586	GALNT7		1	1	0	0	8	8	0	1	7	7	0	1	5	0	0	0	0	0	0	0	0	0	0	0	3	0	6	0	0	0	0	0	0	0	0	0	0	0	1	0
ENSG00000109674	NEIL3		1	1	0	0.166667	3	2	1	0.666667	2	1	1	0.5	2	1	0	0	0	0	0	0	0	0	0	0	0	0	1	1	0	0	0	0	0	0	0	0	0	0	0	0
ENSG00000109762	SNX25		1	0	1	-0.333333	3	2	1	0.666667	2	2	0	1	0	0	0	0	0	0	1	1	0	0	0	0	1	0	0	0	0	0	0	0	1	0	0	0	0	0	1	0
ENSG00000109881	CCDC34		1	1	0	0	3	3	0	1	2	2	0	1	1	0	0	0	0	0	0	0	0	0	1	0	1	0	1	0	0	0	0	0	0	0	0	0	1	0	0	0
ENSG00000109920	FNBP4		1	1	0	0	4	4	0	1	3	3	0	1	1	0	0	0	0	0	2	0	0	0	0	0	1	0	1	0	0	0	0	0	1	0	0	0	0	0	1	0
ENSG00000110042	DTX4		1	0	1	-0.05	5	1	4	0.2	4	1	3	0.25	0	0	0	0	0	0	0	0	0	0	0	0	1	4	0	0	0	0	0	0	0	0	0	0	0	0	1	3
ENSG00000110344	UBE4A		1	1	0	#DIV/0!	1	1	0	1	0	0	0	#DIV/0!	0	0	0	0	0	0	1	0	0	0	0	0	0	0	0	0	0	0	0	0	0	0	0	0	0	0	0	0
ENSG00000110536	PTPMT1		1	0	1	0	8	0	8	0	7	0	7	0	0	2	0	1	0	1	0	1	0	1	0	1	0	1	0	1	0	1	0	1	0	1	0	1	0	1	0	1
ENSG00000110713	NUP98	oncogene, fusion	1	1	0	0	12	12	0	1	11	11	0	1	4	0	0	0	0	0	5	0	1	0	0	0	2	0	5	0	0	0	0	0	3	0	1	0	0	0	2	0
ENSG00000110719	TCIRG1		1	1	0	#DIV/0!	1	1	0	1	0	0	0	#DIV/0!	1	0	0	0	0	0	0	0	0	0	0	0	0	0	0	0	0	0	0	0	0	0	0	0	0	0	0	0
ENSG00000110851	PRDM4		1	1	0	0	2	2	0	1	1	1	0	1	0	0	0	0	0	0	0	0	0	0	2	0	0	0	0	0	0	0	0	0	0	0	0	0	1	0	0	0
ENSG00000110917	MLEC		1	3	-2	0.189394	12	11	1	0.916667	11	8	3	0.727273	3	0	4	1	1	0	2	0	0	0	1	0	0	0	3	1	3	1	0	0	0	0	1	0	0	0	1	1
ENSG00000110944	IL23A		1	0	1	-0.5	2	1	1	0.5	1	1	0	1	0	0	0	0	0	0	0	0	1	1	0	0	0	0	0	0	0	0	0	0	0	0	1	0	0	0	0	0
ENSG00000110987	BCL7A	fusion	1	1	0	0	10	10	0	1	9	9	0	1	0	0	10	0	0	0	0	0	0	0	0	0	0	0	0	0	9	0	0	0	0	0	0	0	0	0	0	0
ENSG00000111077	TNS2		1	0	1	#DIV/0!	1	0	1	0	0	0	0	#DIV/0!	0	1	0	0	0	0	0	0	0	0	0	0	0	0	0	0	0	0	0	0	0	0	0	0	0	0	0	0
ENSG00000111186	WNT5B		1	1	0	#DIV/0!	1	1	0	1	0	0	0	#DIV/0!	0	0	0	0	1	0	0	0	0	0	0	0	0	0	0	0	0	0	0	0	0	0	0	0	0	0	0	0
ENSG00000111231	GPN3		1	0	1	#DIV/0!	1	0	1	0	0	0	0	#DIV/0!	0	0	0	0	0	0	0	0	0	0	0	1	0	0	0	0	0	0	0	0	0	0	0	0	0	0	0	0
ENSG00000111325	OGFOD2		1	1	0	#DIV/0!	1	1	0	1	0	0	0	#DIV/0!	1	0	0	0	0	0	0	0	0	0	0	0	0	0	0	0	0	0	0	0	0	0	0	0	0	0	0	0
ENSG00000111335	OAS2		1	0	1	0	4	0	4	0	3	0	3	0	0	0	0	0	0	0	0	0	0	0	0	0	0	4	0	0	0	0	0	0	0	0	0	0	0	0	0	3
ENSG00000111361	EIF2B1		1	0	1	-0.0666667	15	14	1	0.933333	14	14	0	1	2	0	2	0	2	0	2	0	2	1	2	0	2	0	2	0	2	0	2	0	1	0	3	0	2	0	2	0
ENSG00000111490	TBC1D30		1	1	0	0	3	3	0	1	2	2	0	1	0	0	0	0	0	0	0	0	0	0	1	0	2	0	0	0	0	0	0	0	0	0	0	0	0	0	2	0
ENSG00000111605	CPSF6		1	1	0	0	8	8	0	1	7	7	0	1	1	0	2	0	1	0	1	0	1	0	1	0	1	0	1	0	1	0	1	0	1	0	1	0	1	0	1	0
ENSG00000111644	ACRBP		1	0	1	#DIV/0!	1	0	1	0	0	0	0	#DIV/0!	0	0	0	0	0	0	0	0	0	1	0	0	0	0	0	0	0	0	0	0	0	0	0	0	0	0	0	0
ENSG00000111665	CDCA3		1	1	0	0	7	7	0	1	6	6	0	1	1	0	2	0	0	0	1	0	2	0	1	0	0	0	1	0	0	0	0	0	1	0	2	0	1	0	1	0
ENSG00000111669	TPI1		1	1	0	#DIV/0!	1	1	0	1	0	0	0	#DIV/0!	0	0	0	0	0	0	0	0	1	0	0	0	0	0	0	0	0	0	0	0	0	0	0	0	0	0	0	0
ENSG00000111670	GNPTAB		1	2	-1	0.3	5	4	1	0.8	4	2	2	0.5	0	0	0	0	0	0	0	0	0	0	0	0	4	1	0	0	0	0	0	0	0	0	0	0	0	0	2	2
ENSG00000111674	ENO2		1	0	1	#DIV/0!	1	0	1	0	0	0	0	#DIV/0!	0	0	0	0	0	0	0	1	0	0	0	0	0	0	0	0	0	0	0	0	0	0	0	0	0	0	0	0
ENSG00000111707	SUDS3		1	1	0	#DIV/0!	1	1	0	1	0	0	0	#DIV/0!	0	0	0	0	0	0	1	0	0	0	0	0	0	0	0	0	0	0	0	0	0	0	0	0	0	0	0	0
ENSG00000111786	SRSF9		1	1	0	0	3	3	0	1	2	2	0	1	1	0	0	0	1	0	0	0	1	0	0	0	0	0	0	0	0	0	1	0	0	0	1	0	0	0	0	0
ENSG00000112033	PPARD		1	0	1	#DIV/0!	1	0	1	0	0	0	0	#DIV/0!	0	0	0	0	0	0	0	0	0	0	0	1	0	0	0	0	0	0	0	0	0	0	0	0	0	0	0	0
ENSG00000112144	ICK		1	1	0	#DIV/0!	1	1	0	1	0	0	0	#DIV/0!	0	0	0	0	0	0	1	0	0	0	0	0	0	0	0	0	0	0	0	0	0	0	0	0	0	0	0	0
ENSG00000112208	BAG2		1	1	0	0	5	5	0	1	4	4	0	1	1	0	0	0	0	0	1	0	1	0	0	0	2	0	1	0	0	0	0	0	1	0	1	0	0	0	1	0
ENSG00000112237	CCNC	TSG	1	1	0	0	6	6	0	1	5	5	0	1	1	0	1	0	1	0	1	0	1	0	0	0	1	0	0	0	1	0	1	0	1	0	0	0	1	0	1	0
ENSG00000112282	MED23		1	0	1	-0.5	2	1	1	0.5	1	1	0	1	0	0	0	0	0	0	1	1	0	0	0	0	0	0	0	0	0	0	0	0	1	0	0	0	0	0	0	0
ENSG00000112290	WASF1		1	1	0	0	3	3	0	1	2	2	0	1	0	0	2	0	0	0	1	0	0	0	0	0	0	0	0	0	2	0	0	0	0	0	0	0	0	0	0	0
ENSG00000112297	CRYBG1		1	1	0	0	6	6	0	1	5	5	0	1	0	0	0	0	0	0	4	0	0	0	0	0	2	0	0	0	0	0	0	0	3	0	0	0	0	0	2	0
ENSG00000112304	ACOT13		1	1	0	#DIV/0!	1	1	0	1	0	0	0	#DIV/0!	0	0	1	0	0	0	0	0	0	0	0	0	0	0	0	0	0	0	0	0	0	0	0	0	0	0	0	0
ENSG00000112406	HECA		1	1	0	#DIV/0!	1	1	0	1	0	0	0	#DIV/0!	0	0	0	0	0	0	0	0	0	0	1	0	0	0	0	0	0	0	0	0	0	0	0	0	0	0	0	0
ENSG00000112414	ADGRG6		1	0	1	-0.15	5	3	2	0.6	4	3	1	0.75	0	1	0	0	0	0	3	1	0	0	0	0	0	0	0	0	0	0	0	0	3	1	0	0	0	0	0	0
ENSG00000112576	CCND3	oncogene, fusion	1	4	-3	0.8	5	4	1	0.8	4	0	4	0	1	0	1	0	1	1	0	0	0	0	1	0	0	0	0	0	0	1	0	2	0	0	0	0	0	0	0	1
ENSG00000112584	FAM120B		1	1	0	#DIV/0!	1	1	0	1	0	0	0	#DIV/0!	0	0	0	0	0	0	0	0	0	0	0	0	1	0	0	0	0	0	0	0	0	0	0	0	0	0	0	0
ENSG00000112592	TBP		1	1	0	0	5	5	0	1	4	4	0	1	0	0	2	0	0	0	1	0	1	0	1	0	0	0	0	0	1	0	0	0	1	0	1	0	1	0	0	0
ENSG00000112624	BICRAL		1	1	0	#DIV/0!	1	1	0	1	0	0	0	#DIV/0!	0	0	0	0	0	0	0	0	0	0	0	0	1	0	0	0	0	0	0	0	0	0	0	0	0	0	0	0
ENSG00000112667	DNPH1		1	1	0	#DIV/0!	1	1	0	1	0	0	0	#DIV/0!	0	0	0	0	0	0	1	0	0	0	0	0	0	0	0	0	0	0	0	0	0	0	0	0	0	0	0	0
ENSG00000112739	PRPF4B		1	1	0	0	10	10	0	1	9	9	0	1	2	0	0	0	0	0	4	0	0	0	0	0	4	0	3	0	0	0	0	0	4	0	0	0	0	0	2	0
ENSG00000112972	HMGCS1		1	1	0	0	4	4	0	1	3	3	0	1	1	0	0	0	0	0	1	0	1	0	0	0	1	0	1	0	0	0	0	0	1	0	0	0	0	0	1	0
ENSG00000112983	BRD8		1	1	0	#DIV/0!	1	1	0	1	0	0	0	#DIV/0!	0	0	0	0	0	0	0	0	0	0	0	0	1	0	0	0	0	0	0	0	0	0	0	0	0	0	0	0
ENSG00000112984	KIF20A		1	0	1	-0.0833333	9	6	3	0.666667	8	6	2	0.75	1	3	2	0	0	0	0	0	1	0	1	0	1	0	2	1	0	0	0	0	0	0	1	0	1	0	2	1
ENSG00000113119	TMCO6		1	0	1	0	2	0	2	0	1	0	1	0	0	0	0	2	0	0	0	0	0	0	0	0	0	0	0	0	0	1	0	0	0	0	0	0	0	0	0	0
ENSG00000113300	CNOT6		1	1	0	0.0333333	6	5	1	0.833333	5	4	1	0.8	2	0	0	0	0	0	2	0	0	0	1	1	0	0	2	0	0	0	0	0	1	0	0	0	1	1	0	0
ENSG00000113356	POLR3G		1	0	1	#DIV/0!	1	0	1	0	0	0	0	#DIV/0!	0	1	0	0	0	0	0	0	0	0	0	0	0	0	0	0	0	0	0	0	0	0	0	0	0	0	0	0
ENSG00000113360	DROSHA	TSG	1	1	0	0	4	4	0	1	3	3	0	1	1	0	1	0	0	0	1	0	1	0	0	0	0	0	1	0	1	0	0	0	1	0	0	0	0	0	0	0
ENSG00000113368	LMNB1		1	1	0	0	4	4	0	1	3	3	0	1	1	0	1	0	0	0	1	0	0	0	1	0	0	0	1	0	1	0	0	0	0	0	0	0	1	0	0	0
ENSG00000113761	ZNF346		1	1	0	0.05	5	4	1	0.8	4	3	1	0.75	0	0	4	1	0	0	0	0	0	0	0	0	0	0	0	0	3	1	0	0	0	0	0	0	0	0	0	0
ENSG00000113812	ACTR8		1	1	0	#DIV/0!	1	1	0	1	0	0	0	#DIV/0!	0	0	0	0	0	0	0	0	0	0	0	0	1	0	0	0	0	0	0	0	0	0	0	0	0	0	0	0
ENSG00000113916	BCL6	oncogene, fusion	1	1	0	#DIV/0!	1	1	0	1	0	0	0	#DIV/0!	0	0	0	0	0	0	0	0	0	0	1	0	0	0	0	0	0	0	0	0	0	0	0	0	0	0	0	0
ENSG00000114026	OGG1		1	1	0	0	2	2	0	1	1	1	0	1	0	0	1	0	0	0	1	0	0	0	0	0	0	0	0	0	1	0	0	0	0	0	0	0	0	0	0	0
ENSG00000114209	PDCD10		1	0	1	0	2	0	2	0	1	0	1	0	0	1	0	0	0	1	0	0	0	0	0	0	0	0	0	0	0	0	0	1	0	0	0	0	0	0	0	0
ENSG00000114268	PFKFB4		1	1	0	0.0111111	10	9	1	0.9	9	8	1	0.888889	0	0	0	0	0	0	0	0	3	1	0	0	6	0	0	0	0	0	0	0	0	0	3	1	0	0	5	0
ENSG00000114491	UMPS		1	1	0	0	33	33	0	1	32	32	0	1	6	0	7	0	2	0	5	0	1	0	6	0	6	0	7	0	7	0	1	0	5	0	0	0	6	0	6	0
ENSG00000114520	SNX4		1	0	1	0	4	0	4	0	3	0	3	0	0	3	0	0	0	0	0	1	0	0	0	0	0	0	0	2	0	0	0	0	0	0	0	0	0	1	0	0
ENSG00000114544	SLC41A3		1	1	0	0	5	5	0	1	4	4	0	1	0	0	1	0	2	0	0	0	0	0	1	0	1	0	0	0	1	0	2	0	0	0	0	0	1	0	0	0
ENSG00000114573	ATP6V1A		1	1	0	#DIV/0!	1	1	0	1	0	0	0	#DIV/0!	0	0	1	0	0	0	0	0	0	0	0	0	0	0	0	0	0	0	0	0	0	0	0	0	0	0	0	0
ENSG00000114686	MRPL3		1	1	0	0	6	6	0	1	5	5	0	1	1	0	1	0	1	0	1	0	1	0	1	0	0	0	1	0	1	0	0	0	1	0	1	0	1	0	0	0
ENSG00000114742	WDR48		1	1	0	0	6	6	0	1	5	5	0	1	2	0	0	0	0	0	2	0	0	0	0	0	2	0	2	0	0	0	0	0	2	0	0	0	0	0	1	0
ENSG00000114786	ABHD14A-ACY1		1	1	0	#DIV/0!	1	1	0	1	0	0	0	#DIV/0!	0	0	0	0	0	0	0	0	1	0	0	0	0	0	0	0	0	0	0	0	0	0	0	0	0	0	0	0
ENSG00000114904	NEK4		1	0	1	#DIV/0!	1	0	1	0	0	0	0	#DIV/0!	0	1	0	0	0	0	0	0	0	0	0	0	0	0	0	0	0	0	0	0	0	0	0	0	0	0	0	0
ENSG00000115129	TP53I3		1	1	0	0	3	3	0	1	2	2	0	1	1	0	0	0	1	0	1	0	0	0	0	0	0	0	1	0	0	0	1	0	0	0	0	0	0	0	0	0
ENSG00000115145	STAM2		1	1	0	#DIV/0!	1	1	0	1	0	0	0	#DIV/0!	0	0	0	0	0	0	1	0	0	0	0	0	0	0	0	0	0	0	0	0	0	0	0	0	0	0	0	0
ENSG00000115159	GPD2		1	1	0	#DIV/0!	1	1	0	1	0	0	0	#DIV/0!	1	0	0	0	0	0	0	0	0	0	0	0	0	0	0	0	0	0	0	0	0	0	0	0	0	0	0	0
ENSG00000115204	MPV17		1	1	0	0	12	12	0	1	11	11	0	1	2	0	2	0	2	0	1	0	2	0	1	0	2	0	2	0	1	0	2	0	1	0	2	0	1	0	2	0
ENSG00000115239	ASB3		1	1	0	#DIV/0!	1	1	0	1	0	0	0	#DIV/0!	0	0	0	0	0	0	1	0	0	0	0	0	0	0	0	0	0	0	0	0	0	0	0	0	0	0	0	0
ENSG00000115295	CLIP4		1	2	-1	1	2	2	0	1	1	0	1	0	0	0	0	0	0	0	0	0	0	0	0	0	2	0	0	0	0	0	0	0	0	0	0	0	0	0	0	1
ENSG00000115325	DOK1		1	0	1	-0.15	5	3	2	0.6	4	3	1	0.75	0	0	0	0	0	0	0	0	0	0	0	0	3	2	0	0	0	0	0	0	0	0	0	0	0	0	3	1
ENSG00000115380	EFEMP1		1	1	0	#DIV/0!	1	1	0	1	0	0	0	#DIV/0!	0	0	0	0	1	0	0	0	0	0	0	0	0	0	0	0	0	0	0	0	0	0	0	0	0	0	0	0
ENSG00000115461	IGFBP5		1	1	0	0.0190476	15	11	4	0.733333	14	10	4	0.714286	0	0	0	0	0	0	0	0	0	0	11	4	0	0	0	0	0	0	0	0	0	0	0	0	10	4	0	0
ENSG00000115520	COQ10B		1	1	0	0	2	2	0	1	1	1	0	1	2	0	0	0	0	0	0	0	0	0	0	0	0	0	1	0	0	0	0	0	0	0	0	0	0	0	0	0
ENSG00000115594	IL1R1		1	1	0	0	3	3	0	1	2	2	0	1	0	0	0	0	0	0	3	0	0	0	0	0	0	0	0	0	0	0	0	0	2	0	0	0	0	0	0	0
ENSG00000115738	ID2		1	1	0	0	21	21	0	1	20	20	0	1	3	0	5	0	0	0	3	0	4	0	3	0	3	0	4	0	4	0	0	0	3	0	3	0	3	0	3	0
ENSG00000115760	BIRC6	oncogene, fusion	1	1	0	0	5	5	0	1	4	4	0	1	1	0	0	0	0	0	1	0	1	0	1	0	1	0	1	0	0	0	0	0	1	0	0	0	1	0	1	0
ENSG00000115825	PRKD3		1	1	0	#DIV/0!	1	1	0	1	0	0	0	#DIV/0!	0	0	0	0	0	0	0	0	0	0	0	0	1	0	0	0	0	0	0	0	0	0	0	0	0	0	0	0
ENSG00000115884	SDC1		1	1	0	0	59	59	0	1	58	58	0	1	13	0	0	0	12	0	12	0	0	0	12	0	10	0	13	0	0	0	11	0	11	0	0	0	13	0	10	0
ENSG00000115942	ORC2		1	0	1	-0.0888889	10	8	2	0.8	9	8	1	0.888889	3	1	0	0	0	0	3	1	0	0	2	0	0	0	4	1	0	0	0	0	2	0	0	0	2	0	0	0
ENSG00000115956	PLEK		1	-1	2	-1	2	0	2	0	1	1	0	1	0	0	0	0	0	0	0	0	0	0	0	0	0	2	0	0	0	0	0	0	0	0	0	0	0	0	1	0
ENSG00000115977	AAK1		1	1	0	#DIV/0!	1	1	0	1	0	0	0	#DIV/0!	0	0	0	0	0	0	0	0	0	0	1	0	0	0	0	0	0	0	0	0	0	0	0	0	0	0	0	0
ENSG00000116001	TIA1		1	0	1	0	5	0	5	0	4	0	4	0	0	1	0	0	0	0	0	1	0	0	0	2	0	1	0	1	0	0	0	0	0	1	0	0	0	1	0	1
ENSG00000116014	KISS1R		1	0	1	0	3	0	3	0	2	0	2	0	0	0	0	0	0	0	0	3	0	0	0	0	0	0	0	0	0	0	0	0	0	2	0	0	0	0	0	0
ENSG00000116030	SUMO1		1	1	0	0	20	20	0	1	19	19	0	1	3	0	3	0	4	0	3	0	3	0	3	0	1	0	3	0	3	0	3	0	1	0	3	0	3	0	3	0
ENSG00000116095	PLEKHA3		1	1	0	0	2	2	0	1	1	1	0	1	1	0	0	0	0	0	1	0	0	0	0	0	0	0	1	0	0	0	0	0	0	0	0	0	0	0	0	0
ENSG00000116191	RALGPS2		1	1	0	#DIV/0!	1	1	0	1	0	0	0	#DIV/0!	0	0	0	0	0	0	1	0	0	0	0	0	0	0	0	0	0	0	0	0	0	0	0	0	0	0	0	0
ENSG00000116205	TCEANC2		1	0	1	-0.333333	3	2	1	0.666667	2	2	0	1	0	0	2	1	0	0	0	0	0	0	0	0	0	0	0	0	2	0	0	0	0	0	0	0	0	0	0	0
ENSG00000116350	SRSF4		1	1	0	0	8	8	0	1	7	7	0	1	1	0	2	0	1	0	1	0	1	0	1	0	1	0	1	0	1	0	1	0	1	0	1	0	1	0	1	0
ENSG00000116489	CAPZA1		1	1	0	#DIV/0!	1	1	0	1	0	0	0	#DIV/0!	1	0	0	0	0	0	0	0	0	0	0	0	0	0	0	0	0	0	0	0	0	0	0	0	0	0	0	0
ENSG00000116497	S100PBP		1	1	0	0	3	3	0	1	2	2	0	1	0	0	0	0	0	0	0	0	0	0	0	0	3	0	0	0	0	0	0	0	0	0	0	0	0	0	2	0
ENSG00000116521	SCAMP3		1	1	0	0	4	4	0	1	3	3	0	1	0	0	2	0	0	0	0	0	2	0	0	0	0	0	0	0	0	0	0	0	1	0	2	0	0	0	0	0
ENSG00000116586	LAMTOR2		1	1	0	0	7	7	0	1	6	6	0	1	1	0	1	0	1	0	1	0	1	0	1	0	1	0	1	0	1	0	1	0	0	0	1	0	1	0	1	0
ENSG00000116649	SRM		1	1	0	0	6	6	0	1	5	5	0	1	1	0	1	0	1	0	1	0	1	0	1	0	0	0	1	0	1	0	1	0	0	0	1	0	1	0	0	0
ENSG00000116667	C1orf21		1	0	1	-0.5	2	1	1	0.5	1	1	0	1	0	0	0	0	0	0	0	0	0	0	1	1	0	0	0	0	0	0	1	0	0	0	0	0	0	0	0	0
ENSG00000116691	MIIP		1	1	0	#DIV/0!	1	1	0	1	0	0	0	#DIV/0!	0	0	1	0	0	0	0	0	0	0	0	0	0	0	0	0	0	0	0	0	0	0	0	0	0	0	0	0
ENSG00000116754	SRSF11		1	1	0	0	8	8	0	1	7	7	0	1	2	0	0	0	0	0	2	0	1	0	1	0	2	0	2	0	0	0	0	0	1	0	1	0	1	0	2	0
ENSG00000116830	TTF2		1	1	0	0.0833333	4	3	1	0.75	3	2	1	0.666667	0	0	0	0	0	0	0	0	0	0	0	0	3	1	0	0	0	0	0	0	0	0	0	0	0	0	2	1
ENSG00000116833	NR5A2		1	0	1	#DIV/0!	1	0	1	0	0	0	0	#DIV/0!	0	1	0	0	0	0	0	0	0	0	0	0	0	0	0	0	0	0	0	0	0	0	0	0	0	0	0	0
ENSG00000116962	NID1		1	0	1	#DIV/0!	1	0	1	0	0	0	0	#DIV/0!	0	0	0	0	0	0	0	1	0	0	0	0	0	0	0	0	0	0	0	0	0	0	0	0	0	0	0	0
ENSG00000117000	RLF		1	1	0	0	7	7	0	1	6	6	0	1	0	0	0	0	0	0	0	0	0	0	0	0	7	0	0	0	0	0	0	0	0	0	0	0	0	0	6	0
ENSG00000117054	ACADM		1	1	0	0	2	2	0	1	1	1	0	1	0	0	2	0	0	0	0	0	0	0	0	0	0	0	0	0	1	0	0	0	0	0	0	0	0	0	0	0
ENSG00000117114	ADGRL2		1	2	-1	0.5	3	3	0	1	2	1	1	0.5	3	0	0	0	0	0	0	0	0	0	0	0	0	0	1	1	0	0	0	0	0	0	0	0	0	0	0	0
ENSG00000117133	RPF1		1	1	0	0	3	3	0	1	2	2	0	1	0	0	0	0	1	0	0	0	1	0	1	0	0	0	0	0	1	0	0	0	0	0	1	0	0	0	0	0
ENSG00000117266	CDK18		1	1	0	0.166667	3	2	1	0.666667	2	1	1	0.5	0	0	2	1	0	0	0	0	0	0	0	0	0	0	0	0	1	1	0	0	0	0	0	0	0	0	0	0
ENSG00000117450	PRDX1		1	1	0	0	5	5	0	1	4	4	0	1	1	0	1	0	1	0	1	0	0	0	1	0	0	0	1	0	1	0	1	0	1	0	0	0	0	0	0	0
ENSG00000117543	DPH5		1	2	-1	0.0769231	14	14	0	1	13	12	1	0.923077	2	0	2	0	2	0	2	0	2	0	2	0	2	0	2	0	2	1	2	0	2	0	2	0	0	0	2	0
ENSG00000117595	IRF6		1	0	1	0	2	0	2	0	1	0	1	0	0	0	0	0	0	2	0	0	0	0	0	0	0	0	0	0	0	0	0	1	0	0	0	0	0	0	0	0
ENSG00000117616	RSRP1		1	1	0	0	5	5	0	1	4	4	0	1	0	0	0	0	0	0	0	0	2	0	2	0	1	0	0	0	0	0	0	0	0	0	1	0	2	0	1	0
ENSG00000118007	STAG1	TSG	1	0	1	-0.5	2	1	1	0.5	1	1	0	1	0	0	0	0	0	0	0	0	0	0	1	1	0	0	0	0	0	0	0	0	0	0	0	0	1	0	0	0
ENSG00000118096	IFT46		1	1	0	0	4	4	0	1	3	3	0	1	1	0	1	0	1	0	0	0	0	0	1	0	0	0	1	0	0	0	1	0	0	0	0	0	1	0	0	0
ENSG00000118231	CRYGD		1	0	1	-0.5	2	1	1	0.5	1	1	0	1	0	0	1	1	0	0	0	0	0	0	0	0	0	0	0	0	1	0	0	0	0	0	0	0	0	0	0	0
ENSG00000118412	CASP8AP2		1	0	1	#DIV/0!	1	0	1	0	0	0	0	#DIV/0!	0	0	0	0	0	0	0	0	0	0	0	1	0	0	0	0	0	0	0	0	0	0	0	0	0	0	0	0
ENSG00000118418	HMGN3		1	1	0	0	14	14	0	1	13	13	0	1	2	0	2	0	2	0	2	0	2	0	2	0	2	0	1	0	2	0	2	0	2	0	2	0	2	0	2	0
ENSG00000118495	PLAGL1		1	1	0	#DIV/0!	1	1	0	1	0	0	0	#DIV/0!	0	0	0	0	0	0	0	0	0	0	0	0	1	0	0	0	0	0	0	0	0	0	0	0	0	0	0	0
ENSG00000118523	CTGF		1	1	0	0	7	7	0	1	6	6	0	1	4	0	0	0	0	0	3	0	0	0	0	0	0	0	3	0	0	0	0	0	3	0	0	0	0	0	0	0
ENSG00000118640	VAMP8		1	1	0	0	6	6	0	1	5	5	0	1	1	0	0	0	1	0	1	0	1	0	1	0	1	0	0	0	0	0	1	0	1	0	1	0	1	0	1	0
ENSG00000118785	SPP1		1	1	0	0	9	9	0	1	8	8	0	1	5	0	0	0	0	0	4	0	0	0	0	0	0	0	4	0	0	0	0	0	4	0	0	0	0	0	0	0
ENSG00000118804	STBD1		1	0	1	#DIV/0!	1	0	1	0	0	0	0	#DIV/0!	0	0	0	0	0	0	0	1	0	0	0	0	0	0	0	0	0	0	0	0	0	0	0	0	0	0	0	0
ENSG00000119185	ITGB1BP1		1	1	0	0.166667	3	2	1	0.666667	2	1	1	0.5	1	1	0	0	1	0	0	0	0	0	0	0	0	0	1	1	0	0	0	0	0	0	0	0	0	0	0	0
ENSG00000119326	CTNNAL1		1	1	0	#DIV/0!	1	1	0	1	0	0	0	#DIV/0!	0	0	1	0	0	0	0	0	0	0	0	0	0	0	0	0	0	0	0	0	0	0	0	0	0	0	0	0
ENSG00000119335	SET	oncogene, fusion	1	1	0	0	2	2	0	1	1	1	0	1	1	0	1	0	0	0	0	0	0	0	0	0	0	0	0	0	0	0	0	0	0	0	1	0	0	0	0	0
ENSG00000119446	RBM18		1	1	0	0	6	6	0	1	5	5	0	1	1	0	0	0	0	0	2	0	1	0	1	0	1	0	1	0	0	0	0	0	2	0	0	0	1	0	1	0
ENSG00000119630	PGF		1	1	0	0	2	2	0	1	1	1	0	1	0	0	0	0	0	0	2	0	0	0	0	0	0	0	0	0	0	0	0	0	1	0	0	0	0	0	0	0
ENSG00000119688	ABCD4		1	1	0	0	6	6	0	1	5	5	0	1	0	0	3	0	0	0	2	0	0	0	1	0	0	0	0	0	3	0	0	0	2	0	0	0	0	0	0	0
ENSG00000119718	EIF2B2		1	1	0	0	7	7	0	1	6	6	0	1	1	0	1	0	1	0	1	0	1	0	1	0	1	0	1	0	2	0	0	0	1	0	0	0	1	0	1	0
ENSG00000119772	DNMT3A	TSG	1	1	0	0	2	2	0	1	1	1	0	1	0	0	0	0	0	0	1	0	0	0	0	0	1	0	0	0	0	0	0	0	1	0	0	0	0	0	0	0
ENSG00000119912	IDE		1	0	1	#DIV/0!	1	0	1	0	0	0	0	#DIV/0!	0	1	0	0	0	0	0	0	0	0	0	0	0	0	0	0	0	0	0	0	0	0	0	0	0	0	0	0
ENSG00000119965	C10orf88		1	0	1	#DIV/0!	1	0	1	0	0	0	0	#DIV/0!	0	1	0	0	0	0	0	0	0	0	0	0	0	0	0	0	0	0	0	0	0	0	0	0	0	0	0	0
ENSG00000119979	FAM45A		1	-1	2	-0.144444	10	3	7	0.3	9	4	5	0.444444	1	2	0	0	0	1	2	2	0	0	0	2	0	0	2	2	0	0	0	1	2	1	0	0	0	1	0	0
ENSG00000120068	HOXB8		1	0	1	0	2	0	2	0	1	0	1	0	0	2	0	0	0	0	0	0	0	0	0	0	0	0	0	1	0	0	0	0	0	0	0	0	0	0	0	0
ENSG00000120093	HOXB3		1	0	1	#DIV/0!	1	0	1	0	0	0	0	#DIV/0!	0	0	0	1	0	0	0	0	0	0	0	0	0	0	0	0	0	0	0	0	0	0	0	0	0	0	0	0
ENSG00000120211	INSL4		1	1	0	0	2	2	0	1	1	1	0	1	2	0	0	0	0	0	0	0	0	0	0	0	0	0	1	0	0	0	0	0	0	0	0	0	0	0	0	0
ENSG00000120262	CCDC170		1	0	1	#DIV/0!	1	0	1	0	0	0	0	#DIV/0!	0	0	0	0	0	0	0	0	0	0	0	1	0	0	0	0	0	0	0	0	0	0	0	0	0	0	0	0
ENSG00000120280	CXorf21		1	2	-1	1	2	2	0	1	1	0	1	0	0	0	0	0	0	0	0	0	0	0	0	0	2	0	0	0	0	0	0	0	0	0	0	0	0	0	0	1
ENSG00000120333	MRPS14		1	1	0	0	5	5	0	1	4	4	0	1	1	0	1	0	0	0	1	0	1	0	1	0	0	0	1	0	1	0	0	0	0	0	1	0	0	0	1	0
ENSG00000120437	ACAT2		1	1	0	#DIV/0!	1	1	0	1	0	0	0	#DIV/0!	0	0	0	0	1	0	0	0	0	0	0	0	0	0	0	0	0	0	0	0	0	0	0	0	0	0	0	0
ENSG00000120533	ENY2		1	1	0	0.15	5	2	3	0.4	4	1	3	0.25	0	0	0	0	0	0	2	3	0	0	0	0	0	0	0	0	0	0	0	0	1	3	0	0	0	0	0	0
ENSG00000120656	TAF12		1	1	0	0	11	11	0	1	10	10	0	1	2	0	4	0	2	0	0	0	2	0	1	0	0	0	2	0	3	0	1	0	0	0	3	0	1	0	0	0
ENSG00000120727	PAIP2		1	1	0	#DIV/0!	1	1	0	1	0	0	0	#DIV/0!	0	0	1	0	0	0	0	0	0	0	0	0	0	0	0	0	0	0	0	0	0	0	0	0	0	0	0	0
ENSG00000120742	SERP1		1	1	0	#DIV/0!	1	1	0	1	0	0	0	#DIV/0!	0	0	1	0	0	0	0	0	0	0	0	0	0	0	0	0	0	0	0	0	0	0	0	0	0	0	0	0
ENSG00000120832	MTERF2		1	1	0	#DIV/0!	1	1	0	1	0	0	0	#DIV/0!	0	0	0	0	0	0	0	0	1	0	0	0	0	0	0	0	0	0	0	0	0	0	0	0	0	0	0	0
ENSG00000120875	DUSP4		1	1	0	0	15	15	0	1	14	14	0	1	5	0	0	0	3	0	0	0	0	0	3	0	4	0	6	0	0	0	2	0	0	0	0	0	2	0	4	0
ENSG00000120885	CLU		1	1	0	0	2	2	0	1	1	1	0	1	0	0	0	0	0	0	1	0	0	0	1	0	0	0	0	0	0	0	1	0	0	0	0	0	0	0	0	0
ENSG00000120925	RNF170		1	1	0	#DIV/0!	1	1	0	1	0	0	0	#DIV/0!	1	0	0	0	0	0	0	0	0	0	0	0	0	0	0	0	0	0	0	0	0	0	0	0	0	0	0	0
ENSG00000120942	UBIAD1		1	1	0	0	16	16	0	1	15	15	0	1	2	0	9	0	0	0	5	0	0	0	0	0	0	0	0	0	9	0	0	0	6	0	0	0	0	0	0	0
ENSG00000120948	TARDBP		1	1	0	0	40	40	0	1	39	39	0	1	7	0	7	0	5	0	4	0	7	0	5	0	5	0	7	0	7	0	4	0	3	0	8	0	5	0	5	0
ENSG00000121068	TBX2		1	1	0	0.0178571	8	7	1	0.875	7	6	1	0.857143	0	0	0	0	0	0	0	0	0	0	7	1	0	0	0	0	0	0	0	0	0	0	0	0	6	1	0	0
ENSG00000121210	TMEM131L		1	1	0	0	7	7	0	1	6	6	0	1	0	0	0	0	0	0	0	0	0	0	0	0	7	0	0	0	0	0	0	0	0	0	0	0	0	0	6	0
ENSG00000121316	PLBD1		1	0	1	#DIV/0!	1	0	1	0	0	0	0	#DIV/0!	0	0	0	0	0	0	0	0	0	1	0	0	0	0	0	0	0	0	0	0	0	0	0	0	0	0	0	0
ENSG00000121594	CD80		1	0	1	#DIV/0!	1	0	1	0	0	0	0	#DIV/0!	0	0	0	0	0	0	0	0	0	0	0	0	0	1	0	0	0	0	0	0	0	0	0	0	0	0	0	0
ENSG00000121653	MAPK8IP1		1	1	0	0	2	2	0	1	1	1	0	1	0	0	0	0	0	0	0	0	0	0	2	0	0	0	0	0	0	0	0	0	0	0	0	0	1	0	0	0
ENSG00000121680	PEX16		1	0	1	#DIV/0!	1	0	1	0	0	0	0	#DIV/0!	0	0	0	1	0	0	0	0	0	0	0	0	0	0	0	0	0	0	0	0	0	0	0	0	0	0	0	0
ENSG00000121690	DEPDC7		1	1	0	0	2	2	0	1	1	1	0	1	0	0	0	0	0	0	2	0	0	0	0	0	0	0	0	0	0	0	0	0	1	0	0	0	0	0	0	0
ENSG00000121749	TBC1D15		1	1	0	0.0333333	6	5	1	0.833333	5	4	1	0.8	1	1	0	0	0	0	1	0	1	0	1	0	1	0	1	0	0	0	0	0	0	0	1	1	1	0	1	0
ENSG00000121900	TMEM54		1	1	0	0.0833333	4	3	1	0.75	3	2	1	0.666667	1	0	0	1	1	0	0	0	1	0	0	0	0	0	1	0	0	1	0	0	0	0	1	0	0	0	0	0
ENSG00000121940	CLCC1		1	0	1	0	2	0	2	0	1	0	1	0	0	1	0	1	0	0	0	0	0	0	0	0	0	0	0	1	0	0	0	0	0	0	0	0	0	0	0	0
ENSG00000121964	GTDC1		1	1	0	#DIV/0!	1	1	0	1	0	0	0	#DIV/0!	0	0	0	0	0	0	0	0	0	0	0	0	1	0	0	0	0	0	0	0	0	0	0	0	0	0	0	0
ENSG00000122008	POLK		1	1	0	#DIV/0!	1	1	0	1	0	0	0	#DIV/0!	0	0	0	0	0	0	0	0	0	0	0	0	1	0	0	0	0	0	0	0	0	0	0	0	0	0	0	0
ENSG00000122068	FYTTD1		1	1	0	0	4	4	0	1	3	3	0	1	2	0	0	0	0	0	0	0	0	0	1	0	1	0	1	0	0	0	0	0	0	0	0	0	1	0	1	0
ENSG00000122203	KIAA1191		1	1	0	#DIV/0!	1	1	0	1	0	0	0	#DIV/0!	0	0	0	0	0	0	0	0	1	0	0	0	0	0	0	0	0	0	0	0	0	0	0	0	0	0	0	0
ENSG00000122218	COPA		1	1	0	0	7	7	0	1	6	6	0	1	1	0	1	0	1	0	1	0	1	0	1	0	1	0	1	0	1	0	1	0	0	0	1	0	1	0	1	0
ENSG00000122591	FAM126A		1	1	0	#DIV/0!	1	1	0	1	0	0	0	#DIV/0!	0	0	0	0	0	0	0	0	0	0	0	0	1	0	0	0	0	0	0	0	0	0	0	0	0	0	0	0
ENSG00000122692	SMU1		1	0	1	0	2	0	2	0	1	0	1	0	0	0	0	0	0	1	0	1	0	0	0	0	0	0	0	0	0	0	0	1	0	0	0	0	0	0	0	0
ENSG00000122783	C7orf49		1	1	0	0	48	48	0	1	47	47	0	1	7	0	7	0	8	0	6	0	7	0	7	0	6	0	8	0	8	0	7	0	8	0	0	0	9	0	7	0
ENSG00000122861	PLAU		1	1	0	0	4	4	0	1	3	3	0	1	2	0	0	0	2	0	0	0	0	0	0	0	0	0	2	0	0	0	1	0	0	0	0	0	0	0	0	0
ENSG00000122877	EGR2		1	1	0	0.0277778	9	7	2	0.777778	8	6	2	0.75	0	0	0	0	0	0	0	0	0	0	0	0	7	2	0	0	0	0	0	0	0	0	0	0	0	0	6	2
ENSG00000122882	ECD		1	1	0	0	5	5	0	1	4	4	0	1	1	0	0	0	1	0	1	0	1	0	0	0	1	0	1	0	0	0	0	0	1	0	1	0	0	0	1	0
ENSG00000122952	ZWINT		1	1	0	0	14	14	0	1	13	13	0	1	2	0	4	0	0	0	2	0	2	0	2	0	2	0	2	0	4	0	0	0	0	0	2	0	3	0	2	0
ENSG00000122966	CIT		1	1	0	#DIV/0!	1	1	0	1	0	0	0	#DIV/0!	0	0	0	0	0	0	0	0	1	0	0	0	0	0	0	0	0	0	0	0	0	0	0	0	0	0	0	0
ENSG00000123154	WDR83		1	1	0	0	2	2	0	1	1	1	0	1	0	0	1	0	0	0	0	0	0	0	1	0	0	0	0	0	1	0	0	0	0	0	0	0	0	0	0	0
ENSG00000123159	GIPC1		1	1	0	0	10	10	0	1	9	9	0	1	2	0	2	0	1	0	2	0	2	0	1	0	0	0	2	0	2	0	1	0	1	0	1	0	2	0	0	0
ENSG00000123219	CENPK		1	1	0	0.0833333	4	3	1	0.75	3	2	1	0.666667	1	1	0	0	0	0	0	0	1	0	0	0	1	0	1	1	0	0	0	0	0	0	0	0	0	0	1	0
ENSG00000123353	ORMDL2		1	1	0	0	5	5	0	1	4	4	0	1	1	0	1	0	1	0	0	0	1	0	1	0	0	0	1	0	1	0	1	0	0	0	1	0	0	0	0	0
ENSG00000123374	CDK2		1	1	0	0	8	8	0	1	7	7	0	1	1	0	2	0	0	0	1	0	1	0	2	0	1	0	1	0	2	0	0	0	1	0	1	0	1	0	1	0
ENSG00000123384	LRP1		1	1	0	0	2	2	0	1	1	1	0	1	0	0	0	0	1	0	1	0	0	0	0	0	0	0	0	0	0	0	0	0	1	0	0	0	0	0	0	0
ENSG00000123684	LPGAT1		1	1	0	0	2	2	0	1	1	1	0	1	1	0	0	0	0	0	1	0	0	0	0	0	0	0	1	0	0	0	0	0	0	0	0	0	0	0	0	0
ENSG00000123815	COQ8B		1	1	0	0	6	6	0	1	5	5	0	1	2	0	2	0	0	0	0	0	0	0	1	0	1	0	2	0	2	0	0	0	0	0	0	0	0	0	1	0
ENSG00000123838	C4BPA		1	1	0	#DIV/0!	1	1	0	1	0	0	0	#DIV/0!	0	0	0	0	0	0	1	0	0	0	0	0	0	0	0	0	0	0	0	0	0	0	0	0	0	0	0	0
ENSG00000123933	MXD4		1	1	0	0	13	13	0	1	12	12	0	1	1	0	0	0	7	0	5	0	0	0	0	0	0	0	0	0	0	0	6	0	4	0	0	0	2	0	0	0
ENSG00000124074	ENKD1		1	1	0	0	3	3	0	1	2	2	0	1	0	0	1	0	0	0	1	0	1	0	0	0	0	0	0	0	1	0	0	0	1	0	0	0	0	0	0	0
ENSG00000124092	CTCFL		1	0	1	0	3	0	3	0	2	0	2	0	0	0	0	0	0	0	0	0	0	3	0	0	0	0	0	0	0	0	0	0	0	0	0	2	0	0	0	0
ENSG00000124120	TTPAL		1	0	1	#DIV/0!	1	0	1	0	0	0	0	#DIV/0!	0	0	0	0	0	0	0	1	0	0	0	0	0	0	0	0	0	0	0	0	0	0	0	0	0	0	0	0
ENSG00000124226	RNF114		1	1	0	0	12	12	0	1	11	11	0	1	1	0	2	0	2	0	2	0	2	0	2	0	1	0	1	0	1	0	2	0	2	0	2	0	1	0	2	0
ENSG00000124313	IQSEC2		1	1	0	0.166667	3	2	1	0.666667	2	1	1	0.5	2	1	0	0	0	0	0	0	0	0	0	0	0	0	1	1	0	0	0	0	0	0	0	0	0	0	0	0
ENSG00000124356	STAMBP		1	1	0	#DIV/0!	1	1	0	1	0	0	0	#DIV/0!	0	0	0	0	0	0	0	0	1	0	0	0	0	0	0	0	0	0	0	0	0	0	0	0	0	0	0	0
ENSG00000124523	SIRT5		1	1	0	0	3	3	0	1	2	2	0	1	0	0	1	0	0	0	1	0	1	0	0	0	0	0	0	0	0	0	0	0	1	0	1	0	0	0	0	0
ENSG00000124762	CDKN1A	oncogene, TSG	1	1	0	0	3	3	0	1	2	2	0	1	0	0	2	0	0	0	0	0	1	0	0	0	0	0	0	0	2	0	0	0	0	0	0	0	0	0	0	0
ENSG00000124772	CPNE5		1	0	1	#DIV/0!	1	0	1	0	0	0	0	#DIV/0!	0	0	0	0	0	0	0	0	0	0	0	0	0	1	0	0	0	0	0	0	0	0	0	0	0	0	0	0
ENSG00000124784	RIOK1		1	1	0	#DIV/0!	1	1	0	1	0	0	0	#DIV/0!	0	0	1	0	0	0	0	0	0	0	0	0	0	0	0	0	0	0	0	0	0	0	0	0	0	0	0	0
ENSG00000124787	RPP40		1	1	0	0.25	4	1	3	0.25	3	0	3	0	1	1	0	1	0	1	0	0	0	0	0	0	0	0	0	1	0	1	0	0	0	1	0	0	0	0	0	0
ENSG00000125249	RAP2A		1	1	0	#DIV/0!	1	1	0	1	0	0	0	#DIV/0!	0	0	0	0	0	0	0	0	0	0	0	0	1	0	0	0	0	0	0	0	0	0	0	0	0	0	0	0
ENSG00000125347	IRF1		1	1	0	0	2	2	0	1	1	1	0	1	0	0	0	0	0	0	0	0	1	0	0	0	1	0	0	0	0	0	0	0	0	0	0	0	0	0	1	0
ENSG00000125375	ATP5S		1	1	0	#DIV/0!	1	1	0	1	0	0	0	#DIV/0!	0	0	0	0	0	0	1	0	0	0	0	0	0	0	0	0	0	0	0	0	0	0	0	0	0	0	0	0
ENSG00000125445	MRPS7		1	1	0	0	4	4	0	1	3	3	0	1	1	0	2	0	1	0	0	0	0	0	0	0	0	0	1	0	1	0	0	0	0	0	1	0	0	0	0	0
ENSG00000125482	TTF1		1	1	0	#DIV/0!	1	1	0	1	0	0	0	#DIV/0!	0	0	0	0	0	0	0	0	0	0	1	0	0	0	0	0	0	0	0	0	0	0	0	0	0	0	0	0
ENSG00000125629	INSIG2		1	1	0	0	3	3	0	1	2	2	0	1	0	0	0	0	0	0	1	0	0	0	1	0	1	0	0	0	0	0	0	0	1	0	0	0	0	0	1	0
ENSG00000125637	PSD4		1	3	-2	0.189394	12	11	1	0.916667	11	8	3	0.727273	0	0	0	0	0	0	0	0	1	0	1	0	9	1	0	0	0	0	0	0	0	0	0	0	0	0	8	3
ENSG00000125676	THOC2		1	1	0	#DIV/0!	1	1	0	1	0	0	0	#DIV/0!	0	0	0	0	0	0	0	0	0	0	1	0	0	0	0	0	0	0	0	0	0	0	0	0	0	0	0	0
ENSG00000125741	OPA3		1	1	0	#DIV/0!	1	1	0	1	0	0	0	#DIV/0!	1	0	0	0	0	0	0	0	0	0	0	0	0	0	0	0	0	0	0	0	0	0	0	0	0	0	0	0
ENSG00000125746	EML2		1	0	1	#DIV/0!	1	0	1	0	0	0	0	#DIV/0!	0	0	0	0	0	0	0	0	0	1	0	0	0	0	0	0	0	0	0	0	0	0	0	0	0	0	0	0
ENSG00000125845	BMP2		1	1	0	#DIV/0!	1	1	0	1	0	0	0	#DIV/0!	0	0	0	0	1	0	0	0	0	0	0	0	0	0	0	0	0	0	0	0	0	0	0	0	0	0	0	0
ENSG00000125863	MKKS		1	1	0	0	13	13	0	1	12	12	0	1	5	0	0	0	3	0	2	0	3	0	0	0	0	0	5	0	0	0	4	0	2	0	1	0	0	0	0	0
ENSG00000125869	LAMP5		1	1	0	0.5	2	1	1	0.5	1	0	1	0	0	0	0	0	0	0	0	0	0	0	0	0	1	1	0	0	0	0	0	0	0	0	0	0	0	0	0	1
ENSG00000125870	SNRPB2		1	1	0	#DIV/0!	1	1	0	1	0	0	0	#DIV/0!	0	0	1	0	0	0	0	0	0	0	0	0	0	0	0	0	0	0	0	0	0	0	0	0	0	0	0	0
ENSG00000125885	MCM8		1	0	1	-0.5	2	1	1	0.5	1	1	0	1	1	1	0	0	0	0	0	0	0	0	0	0	0	0	1	0	0	0	0	0	0	0	0	0	0	0	0	0
ENSG00000125910	S1PR4		1	0	1	-0.142857	7	6	1	0.857143	6	6	0	1	0	0	0	0	0	0	0	0	0	0	0	0	6	1	0	0	0	0	0	0	0	0	0	0	0	0	6	0
ENSG00000125968	ID1		1	1	0	0	6	6	0	1	5	5	0	1	1	0	0	0	1	0	1	0	2	0	1	0	0	0	1	0	0	0	1	0	1	0	1	0	1	0	0	0
ENSG00000126012	KDM5C	TSG	1	2	-1	0.0769231	14	14	0	1	13	12	1	0.923077	4	0	5	0	1	0	1	0	0	0	3	0	0	0	1	0	6	1	2	0	1	0	1	0	1	0	0	0
ENSG00000126107	HECTD3		1	2	-1	0.2	6	6	0	1	5	4	1	0.8	0	0	1	0	2	0	1	0	1	0	1	0	0	0	1	1	2	0	0	0	1	0	0	0	0	0	0	0
ENSG00000126249	PDCD2L		1	-1	2	-0.222222	9	7	2	0.777778	8	8	0	1	1	1	1	0	0	0	1	0	2	1	1	0	1	0	1	0	1	0	0	0	2	0	2	0	1	0	1	0
ENSG00000126767	ELK1		1	1	0	0	11	11	0	1	10	10	0	1	1	0	3	0	1	0	0	0	1	0	2	0	3	0	1	0	3	0	0	0	0	0	1	0	2	0	3	0
ENSG00000126860	EVI2A		1	0	1	0	3	0	3	0	2	0	2	0	0	0	0	0	0	0	0	0	0	0	0	0	0	3	0	0	0	0	0	0	0	0	0	0	0	0	0	2
ENSG00000126945	HNRNPH2		1	0	1	-0.0238095	21	10	11	0.47619	20	10	10	0.5	2	3	2	0	0	0	2	3	0	0	2	2	2	3	2	3	2	0	0	0	2	1	0	0	2	3	2	3
ENSG00000127337	YEATS4		1	1	0	0	7	7	0	1	6	6	0	1	1	0	1	0	1	0	1	0	1	0	1	0	1	0	1	0	1	0	1	0	1	0	1	0	0	0	1	0
ENSG00000127423	AUNIP		1	1	0	0.0138889	9	8	1	0.888889	8	7	1	0.875	0	0	8	1	0	0	0	0	0	0	0	0	0	0	0	0	7	1	0	0	0	0	0	0	0	0	0	0
ENSG00000127481	UBR4		1	0	1	0	2	0	2	0	1	0	1	0	0	0	0	1	0	0	0	0	0	0	0	0	0	1	0	0	0	0	0	0	0	0	0	0	0	0	0	1
ENSG00000127554	GFER		1	1	0	0	3	3	0	1	2	2	0	1	1	0	2	0	0	0	0	0	0	0	0	0	0	0	0	0	1	0	0	0	0	0	0	0	1	0	0	0
ENSG00000127663	KDM4B		1	1	0	0	2	2	0	1	1	1	0	1	0	0	0	0	0	0	1	0	0	0	0	0	1	0	0	0	0	0	0	0	0	0	0	0	0	0	1	0
ENSG00000127831	VIL1		1	0	1	0	2	0	2	0	1	0	1	0	0	0	0	0	0	0	0	2	0	0	0	0	0	0	0	0	0	0	0	0	0	1	0	0	0	0	0	0
ENSG00000127863	TNFRSF19		1	-1	2	-0.110294	17	13	4	0.764706	16	14	2	0.875	0	0	0	0	0	0	7	2	0	0	0	0	6	2	0	0	0	0	0	0	7	2	0	0	0	0	7	0
ENSG00000127884	ECHS1		1	1	0	#DIV/0!	1	1	0	1	0	0	0	#DIV/0!	0	0	1	0	0	0	0	0	0	0	0	0	0	0	0	0	0	0	0	0	0	0	0	0	0	0	0	0
ENSG00000127955	GNAI1		1	0	1	-0.5	2	1	1	0.5	1	1	0	1	1	0	0	0	0	1	0	0	0	0	0	0	0	0	1	0	0	0	0	0	0	0	0	0	0	0	0	0
ENSG00000127980	PEX1		1	1	0	#DIV/0!	1	1	0	1	0	0	0	#DIV/0!	0	0	0	0	0	0	0	0	0	0	1	0	0	0	0	0	0	0	0	0	0	0	0	0	0	0	0	0
ENSG00000127989	MTERF1		1	1	0	#DIV/0!	1	1	0	1	0	0	0	#DIV/0!	0	0	0	0	0	0	0	0	0	0	0	0	1	0	0	0	0	0	0	0	0	0	0	0	0	0	0	0
ENSG00000128050	PAICS		1	1	0	0	4	4	0	1	3	3	0	1	2	0	1	0	0	0	0	0	1	0	0	0	0	0	1	0	0	0	1	0	0	0	1	0	0	0	0	0
ENSG00000128185	DGCR6L		1	1	0	0.0530303	12	5	7	0.416667	11	4	7	0.363636	1	1	1	1	1	1	0	1	1	1	1	1	0	1	1	1	1	1	1	1	0	1	1	1	0	1	0	1
ENSG00000128283	CDC42EP1		1	1	0	0	22	22	0	1	21	21	0	1	4	0	7	0	5	0	5	0	1	0	0	0	0	0	3	0	7	0	4	0	4	0	3	0	0	0	0	0
ENSG00000128340	RAC2		1	1	0	0	9	9	0	1	8	8	0	1	0	0	0	0	3	0	0	0	3	0	0	0	3	0	0	0	0	0	2	0	0	0	3	0	0	0	3	0
ENSG00000128342	LIF		1	0	1	-0.166667	4	2	2	0.5	3	2	1	0.666667	2	2	0	0	0	0	0	0	0	0	0	0	0	0	2	1	0	0	0	0	0	0	0	0	0	0	0	0
ENSG00000128438	TBC1D27P		1	0	1	0	4	0	4	0	3	0	3	0	0	0	0	0	0	0	0	0	0	0	0	0	0	4	0	0	0	0	0	0	0	0	0	0	0	0	0	3
ENSG00000128487	SPECC1	fusion	1	1	0	0	4	4	0	1	3	3	0	1	0	0	0	0	2	0	0	0	0	0	2	0	0	0	0	0	0	0	2	0	0	0	0	0	1	0	0	0
ENSG00000128567	PODXL		1	1	0	0	3	3	0	1	2	2	0	1	0	0	0	0	0	0	0	0	0	0	3	0	0	0	0	0	0	0	0	0	0	0	0	0	2	0	0	0
ENSG00000128694	OSGEPL1		1	0	1	#DIV/0!	1	0	1	0	0	0	0	#DIV/0!	0	1	0	0	0	0	0	0	0	0	0	0	0	0	0	0	0	0	0	0	0	0	0	0	0	0	0	0
ENSG00000128918	ALDH1A2		1	1	0	0	2	2	0	1	1	1	0	1	0	0	1	0	0	0	0	0	1	0	0	0	0	0	0	0	0	0	0	0	0	0	1	0	0	0	0	0
ENSG00000129116	PALLD		1	-1	2	-0.333333	4	0	4	0	3	1	2	0.333333	0	1	0	0	0	2	0	0	0	0	0	1	0	0	1	1	0	0	0	1	0	0	0	0	0	0	0	0
ENSG00000129245	FXR2		1	0	1	#DIV/0!	1	0	1	0	0	0	0	#DIV/0!	0	0	0	1	0	0	0	0	0	0	0	0	0	0	0	0	0	0	0	0	0	0	0	0	0	0	0	0
ENSG00000129355	CDKN2D		1	1	0	#DIV/0!	1	1	0	1	0	0	0	#DIV/0!	0	0	0	0	0	0	0	0	0	0	0	0	1	0	0	0	0	0	0	0	0	0	0	0	0	0	0	0
ENSG00000129691	ASH2L		1	1	0	0	13	13	0	1	12	12	0	1	3	0	3	0	2	0	2	0	2	0	0	0	1	0	3	0	1	0	1	0	2	0	3	0	0	0	2	0
ENSG00000129990	SYT5		1	0	1	#DIV/0!	1	0	1	0	0	0	0	#DIV/0!	0	0	0	0	0	0	0	0	0	1	0	0	0	0	0	0	0	0	0	0	0	0	0	0	0	0	0	0
ENSG00000130024	PHF10		1	1	0	#DIV/0!	1	1	0	1	0	0	0	#DIV/0!	0	0	0	0	0	0	1	0	0	0	0	0	0	0	0	0	0	0	0	0	0	0	0	0	0	0	0	0
ENSG00000130203	APOE		1	1	0	#DIV/0!	1	1	0	1	0	0	0	#DIV/0!	0	0	0	0	0	0	0	0	1	0	0	0	0	0	0	0	0	0	0	0	0	0	0	0	0	0	0	0
ENSG00000130309	COLGALT1		1	1	0	0	22	22	0	1	21	21	0	1	6	0	5	0	3	0	4	0	1	0	0	0	3	0	6	0	4	0	2	0	5	0	1	0	1	0	2	0
ENSG00000130312	MRPL34		1	1	0	0	19	19	0	1	18	18	0	1	3	0	4	0	2	0	2	0	3	0	2	0	3	0	3	0	3	0	2	0	2	0	3	0	2	0	3	0
ENSG00000130340	SNX9		1	1	0	0	5	5	0	1	4	4	0	1	2	0	0	0	0	0	0	0	3	0	0	0	0	0	1	0	0	0	0	0	1	0	2	0	0	0	0	0
ENSG00000130349	C6orf203		1	1	0	#DIV/0!	1	1	0	1	0	0	0	#DIV/0!	0	0	0	0	0	0	0	0	0	0	1	0	0	0	0	0	0	0	0	0	0	0	0	0	0	0	0	0
ENSG00000130413	STK33		1	0	1	0	4	0	4	0	3	0	3	0	0	0	0	0	0	0	0	0	0	0	0	0	0	4	0	0	0	0	0	0	0	0	0	0	0	0	0	3
ENSG00000130513	GDF15		1	5	-4	0.202381	21	20	1	0.952381	20	15	5	0.75	4	1	0	0	4	0	5	0	3	0	4	0	0	0	4	1	0	0	2	1	2	1	3	1	4	1	0	0
ENSG00000130640	TUBGCP2		1	1	0	0	6	6	0	1	5	5	0	1	1	0	2	0	0	0	1	0	1	0	1	0	0	0	1	0	2	0	0	0	0	0	1	0	1	0	0	0
ENSG00000130684	ZNF337		1	1	0	#DIV/0!	1	1	0	1	0	0	0	#DIV/0!	0	0	0	0	0	0	0	0	0	0	1	0	0	0	0	0	0	0	0	0	0	0	0	0	0	0	0	0
ENSG00000130751	NPAS1		1	0	1	-0.2	5	4	1	0.8	4	4	0	1	0	0	4	1	0	0	0	0	0	0	0	0	0	0	0	0	4	0	0	0	0	0	0	0	0	0	0	0
ENSG00000130770	ATPIF1		1	1	0	0.5	2	1	1	0.5	1	0	1	0	0	0	1	1	0	0	0	0	0	0	0	0	0	0	0	0	0	1	0	0	0	0	0	0	0	0	0	0
ENSG00000130813	C19orf66		1	0	1	-0.333333	3	2	1	0.666667	2	2	0	1	0	0	0	0	0	1	1	0	0	0	0	0	1	0	0	0	0	0	0	0	1	0	0	0	0	0	1	0
ENSG00000130827	PLXNA3		1	1	0	0	2	2	0	1	1	1	0	1	0	0	0	0	0	0	0	0	0	0	2	0	0	0	0	0	0	0	0	0	0	0	0	0	1	0	0	0
ENSG00000131037	EPS8L1		1	1	0	0	2	2	0	1	1	1	0	1	0	0	0	0	0	0	0	0	0	0	2	0	0	0	0	0	0	0	0	0	0	0	0	0	1	0	0	0
ENSG00000131187	F12		1	1	0	0	4	4	0	1	3	3	0	1	1	0	0	0	0	0	0	0	1	0	1	0	1	0	1	0	0	0	0	0	0	0	0	0	1	0	1	0
ENSG00000131196	NFATC1		1	1	0	#DIV/0!	1	1	0	1	0	0	0	#DIV/0!	0	0	0	0	0	0	0	0	0	0	0	0	1	0	0	0	0	0	0	0	0	0	0	0	0	0	0	0
ENSG00000131263	RLIM		1	1	0	#DIV/0!	1	1	0	1	0	0	0	#DIV/0!	1	0	0	0	0	0	0	0	0	0	0	0	0	0	0	0	0	0	0	0	0	0	0	0	0	0	0	0
ENSG00000131473	ACLY		1	1	0	#DIV/0!	1	1	0	1	0	0	0	#DIV/0!	0	0	1	0	0	0	0	0	0	0	0	0	0	0	0	0	0	0	0	0	0	0	0	0	0	0	0	0
ENSG00000131504	DIAPH1		1	1	0	0	14	14	0	1	13	13	0	1	2	0	3	0	3	0	2	0	2	0	1	0	1	0	2	0	3	0	2	0	1	0	2	0	1	0	2	0
ENSG00000131507	NDFIP1		1	0	1	0	2	0	2	0	1	0	1	0	0	1	0	0	0	0	0	1	0	0	0	0	0	0	0	1	0	0	0	0	0	0	0	0	0	0	0	0
ENSG00000131871	SELENOS		1	1	0	#DIV/0!	1	1	0	1	0	0	0	#DIV/0!	0	0	0	0	1	0	0	0	0	0	0	0	0	0	0	0	0	0	0	0	0	0	0	0	0	0	0	0
ENSG00000131899	LLGL1		1	1	0	0	2	2	0	1	1	1	0	1	0	0	2	0	0	0	0	0	0	0	0	0	0	0	0	0	1	0	0	0	0	0	0	0	0	0	0	0
ENSG00000131944	FAAP24		1	0	1	-0.5	2	1	1	0.5	1	1	0	1	1	1	0	0	0	0	0	0	0	0	0	0	0	0	1	0	0	0	0	0	0	0	0	0	0	0	0	0
ENSG00000132031	MATN3		1	0	1	-0.5	2	1	1	0.5	1	1	0	1	0	0	0	0	0	0	1	1	0	0	0	0	0	0	0	0	0	0	0	0	1	0	0	0	0	0	0	0
ENSG00000132128	LRRC41		1	1	0	0	14	14	0	1	13	13	0	1	3	0	2	0	2	0	2	0	1	0	2	0	2	0	2	0	2	0	2	0	2	0	1	0	2	0	2	0
ENSG00000132170	PPARG	TSG, fusion	1	1	0	0	4	4	0	1	3	3	0	1	2	0	0	0	0	0	0	0	0	0	2	0	0	0	1	0	0	0	0	0	0	0	0	0	2	0	0	0
ENSG00000132294	EFR3A		1	2	-1	0.3	5	4	1	0.8	4	2	2	0.5	1	0	0	0	0	0	1	0	0	1	1	0	1	0	1	1	0	0	0	0	0	1	0	0	0	0	1	0
ENSG00000132330	SCLY		1	0	1	0	4	0	4	0	3	0	3	0	0	4	0	0	0	0	0	0	0	0	0	0	0	0	0	2	0	1	0	0	0	0	0	0	0	0	0	0
ENSG00000132341	RAN		1	1	0	0	15	15	0	1	14	14	0	1	2	0	3	0	2	0	2	0	2	0	2	0	2	0	3	0	3	0	1	0	1	0	2	0	2	0	2	0
ENSG00000132359	RAP1GAP2		1	1	0	0	2	2	0	1	1	1	0	1	0	0	0	0	1	0	1	0	0	0	0	0	0	0	0	0	0	0	1	0	0	0	0	0	0	0	0	0
ENSG00000132386	SERPINF1		1	1	0	#DIV/0!	1	1	0	1	0	0	0	#DIV/0!	0	0	0	0	0	0	1	0	0	0	0	0	0	0	0	0	0	0	0	0	0	0	0	0	0	0	0	0
ENSG00000132423	COQ3		1	1	0	#DIV/0!	1	1	0	1	0	0	0	#DIV/0!	1	0	0	0	0	0	0	0	0	0	0	0	0	0	0	0	0	0	0	0	0	0	0	0	0	0	0	0
ENSG00000132424	PNISR		1	1	0	#DIV/0!	1	1	0	1	0	0	0	#DIV/0!	0	0	0	0	0	0	1	0	0	0	0	0	0	0	0	0	0	0	0	0	0	0	0	0	0	0	0	0
ENSG00000132436	FIGNL1		1	1	0	0	3	3	0	1	2	2	0	1	3	0	0	0	0	0	0	0	0	0	0	0	0	0	2	0	0	0	0	0	0	0	0	0	0	0	0	0
ENSG00000132471	WBP2		1	1	0	0	8	8	0	1	7	7	0	1	2	0	3	0	1	0	0	0	1	0	1	0	0	0	1	0	2	0	1	0	0	0	2	0	0	0	1	0
ENSG00000132481	TRIM47		1	1	0	0	12	12	0	1	11	11	0	1	4	0	0	0	4	0	4	0	0	0	0	0	0	0	4	0	0	0	3	0	4	0	0	0	0	0	0	0
ENSG00000132563	REEP2		1	1	0	0	4	4	0	1	3	3	0	1	0	0	4	0	0	0	0	0	0	0	0	0	0	0	0	0	3	0	0	0	0	0	0	0	0	0	0	0
ENSG00000132664	POLR3F		1	1	0	#DIV/0!	1	1	0	1	0	0	0	#DIV/0!	0	0	0	0	0	0	1	0	0	0	0	0	0	0	0	0	0	0	0	0	0	0	0	0	0	0	0	0
ENSG00000132676	DAP3		1	1	0	0	10	10	0	1	9	9	0	1	1	0	2	0	1	0	1	0	3	0	1	0	1	0	1	0	2	0	1	0	1	0	2	0	1	0	1	0
ENSG00000132694	ARHGEF11		1	1	0	#DIV/0!	1	1	0	1	0	0	0	#DIV/0!	1	0	0	0	0	0	0	0	0	0	0	0	0	0	0	0	0	0	0	0	0	0	0	0	0	0	0	0
ENSG00000132718	SYT11		1	1	0	#DIV/0!	1	1	0	1	0	0	0	#DIV/0!	0	0	0	0	0	0	0	0	0	0	0	0	1	0	0	0	0	0	0	0	0	0	0	0	0	0	0	0
ENSG00000132749	TESMIN		1	0	1	#DIV/0!	1	0	1	0	0	0	0	#DIV/0!	0	0	0	0	0	0	0	0	0	0	0	1	0	0	0	0	0	0	0	0	0	0	0	0	0	0	0	0
ENSG00000132964	CDK8		1	1	0	#DIV/0!	1	1	0	1	0	0	0	#DIV/0!	0	0	0	0	0	0	1	0	0	0	0	0	0	0	0	0	0	0	0	0	0	0	0	0	0	0	0	0
ENSG00000133056	PIK3C2B		1	0	1	#DIV/0!	1	0	1	0	0	0	0	#DIV/0!	0	0	0	0	0	0	0	0	0	0	0	1	0	0	0	0	0	0	0	0	0	0	0	0	0	0	0	0
ENSG00000133119	RFC3		1	1	0	0.1	6	3	3	0.5	5	2	3	0.4	1	1	1	1	0	0	0	1	0	0	1	0	0	0	1	1	1	1	0	0	0	1	0	0	0	0	0	0
ENSG00000133466	C1QTNF6		1	1	0	0.166667	3	2	1	0.666667	2	1	1	0.5	1	0	0	0	0	0	0	0	0	0	1	1	0	0	0	0	0	0	0	0	0	0	0	0	1	1	0	0
ENSG00000133574	GIMAP4		1	1	0	#DIV/0!	1	1	0	1	0	0	0	#DIV/0!	0	0	0	0	0	0	0	0	0	0	0	0	1	0	0	0	0	0	0	0	0	0	0	0	0	0	0	0
ENSG00000133627	ACTR3B		1	1	0	#DIV/0!	1	1	0	1	0	0	0	#DIV/0!	0	0	0	0	0	0	0	0	0	0	0	0	1	0	0	0	0	0	0	0	0	0	0	0	0	0	0	0
ENSG00000133641	C12orf29		1	0	1	#DIV/0!	1	0	1	0	0	0	0	#DIV/0!	0	0	0	0	0	0	0	0	0	1	0	0	0	0	0	0	0	0	0	0	0	0	0	0	0	0	0	0
ENSG00000133731	IMPA1		1	0	1	#DIV/0!	1	0	1	0	0	0	0	#DIV/0!	0	1	0	0	0	0	0	0	0	0	0	0	0	0	0	0	0	0	0	0	0	0	0	0	0	0	0	0
ENSG00000133818	RRAS2		1	1	0	#DIV/0!	1	1	0	1	0	0	0	#DIV/0!	0	0	0	0	0	0	1	0	0	0	0	0	0	0	0	0	0	0	0	0	0	0	0	0	0	0	0	0
ENSG00000133858	ZFC3H1		1	1	0	0	4	4	0	1	3	3	0	1	0	0	0	0	0	0	0	0	2	0	0	0	2	0	0	0	0	0	0	0	0	0	0	0	0	0	3	0
ENSG00000134215	VAV3		1	1	0	0.166667	3	2	1	0.666667	2	1	1	0.5	2	1	0	0	0	0	0	0	0	0	0	0	0	0	1	1	0	0	0	0	0	0	0	0	0	0	0	0
ENSG00000134248	LAMTOR5		1	0	1	#DIV/0!	1	0	1	0	0	0	0	#DIV/0!	0	0	0	1	0	0	0	0	0	0	0	0	0	0	0	0	0	0	0	0	0	0	0	0	0	0	0	0
ENSG00000134262	AP4B1		1	1	0	0.0238095	7	6	1	0.857143	6	5	1	0.833333	0	0	0	0	0	0	0	0	0	0	2	1	4	0	0	0	0	0	0	0	0	0	0	0	2	0	3	1
ENSG00000134278	SPIRE1		1	1	0	#DIV/0!	1	1	0	1	0	0	0	#DIV/0!	0	0	0	0	0	0	1	0	0	0	0	0	0	0	0	0	0	0	0	0	0	0	0	0	0	0	0	0
ENSG00000134287	ARF3		1	0	1	0	13	0	13	0	12	0	12	0	0	2	0	2	0	2	0	2	0	0	0	3	0	2	0	2	0	2	0	2	0	2	0	0	0	2	0	2
ENSG00000134308	YWHAQ		1	1	0	0	2	2	0	1	1	1	0	1	1	0	1	0	0	0	0	0	0	0	0	0	0	0	0	0	1	0	0	0	0	0	0	0	0	0	0	0
ENSG00000134375	TIMM17A		1	1	0	0	19	19	0	1	18	18	0	1	3	0	3	0	2	0	3	0	3	0	3	0	2	0	3	0	4	0	1	0	1	0	3	0	3	0	3	0
ENSG00000134419	RPS15A		1	1	0	0	7	7	0	1	6	6	0	1	1	0	1	0	1	0	1	0	1	0	1	0	1	0	1	0	1	0	1	0	0	0	1	0	1	0	1	0
ENSG00000134574	DDB2	oncogene, TSG	1	1	0	0	5	5	0	1	4	4	0	1	3	0	0	0	0	0	0	0	0	0	1	0	1	0	1	0	0	0	0	0	1	0	0	0	1	0	1	0
ENSG00000134759	ELP2		1	1	0	0.0333333	6	5	1	0.833333	5	4	1	0.8	1	0	1	0	0	0	1	0	1	0	1	1	0	0	1	0	0	1	0	0	0	0	1	0	1	0	1	0
ENSG00000134871	COL4A2		1	1	0	#DIV/0!	1	1	0	1	0	0	0	#DIV/0!	1	0	0	0	0	0	0	0	0	0	0	0	0	0	0	0	0	0	0	0	0	0	0	0	0	0	0	0
ENSG00000134874	DZIP1		1	1	0	#DIV/0!	1	1	0	1	0	0	0	#DIV/0!	0	0	1	0	0	0	0	0	0	0	0	0	0	0	0	0	0	0	0	0	0	0	0	0	0	0	0	0
ENSG00000134884	ARGLU1		1	1	0	0	9	9	0	1	8	8	0	1	2	0	0	0	0	0	2	0	0	0	2	0	3	0	2	0	0	0	0	0	2	0	0	0	2	0	2	0
ENSG00000134901	KDELC1		1	1	0	#DIV/0!	1	1	0	1	0	0	0	#DIV/0!	0	0	0	0	0	0	1	0	0	0	0	0	0	0	0	0	0	0	0	0	0	0	0	0	0	0	0	0
ENSG00000134955	SLC37A2		1	1	0	0.0666667	6	4	2	0.666667	5	3	2	0.6	0	0	0	0	4	2	0	0	0	0	0	0	0	0	0	0	0	0	3	2	0	0	0	0	0	0	0	0
ENSG00000135045	C9orf40		1	1	0	0	4	4	0	1	3	3	0	1	0	0	2	0	0	0	1	0	0	0	0	0	1	0	0	0	2	0	0	0	0	0	0	0	0	0	1	0
ENSG00000135069	PSAT1		1	1	0	0	17	17	0	1	16	16	0	1	3	0	3	0	4	0	2	0	3	0	0	0	2	0	3	0	3	0	2	0	2	0	3	0	0	0	3	0
ENSG00000135077	HAVCR2		1	1	0	#DIV/0!	1	1	0	1	0	0	0	#DIV/0!	0	0	0	0	0	0	0	0	0	0	0	0	1	0	0	0	0	0	0	0	0	0	0	0	0	0	0	0
ENSG00000135111	TBX3	oncogene, TSG	1	1	0	0	8	8	0	1	7	7	0	1	0	0	0	0	0	0	8	0	0	0	0	0	0	0	0	0	0	0	0	0	7	0	0	0	0	0	0	0
ENSG00000135164	DMTF1		1	1	0	#DIV/0!	1	1	0	1	0	0	0	#DIV/0!	0	0	0	0	0	0	0	0	1	0	0	0	0	0	0	0	0	0	0	0	0	0	0	0	0	0	0	0
ENSG00000135272	MDFIC		1	1	0	0	3	3	0	1	2	2	0	1	1	0	0	0	0	0	0	0	0	0	0	0	2	0	0	0	0	0	0	0	0	0	0	0	0	0	2	0
ENSG00000135387	CAPRIN1		1	1	0	0	10	10	0	1	9	9	0	1	2	0	1	0	2	0	1	0	1	0	2	0	1	0	2	0	1	0	1	0	1	0	2	0	1	0	1	0
ENSG00000135503	ACVR1B	TSG	1	1	0	#DIV/0!	1	1	0	1	0	0	0	#DIV/0!	1	0	0	0	0	0	0	0	0	0	0	0	0	0	0	0	0	0	0	0	0	0	0	0	0	0	0	0
ENSG00000135525	MAP7		1	1	0	0.05	5	4	1	0.8	4	3	1	0.75	2	1	0	0	0	0	0	0	0	0	2	0	0	0	2	1	0	0	0	0	0	0	0	0	1	0	0	0
ENSG00000135535	CD164		1	2	-1	0.125	9	9	0	1	8	7	1	0.875	1	0	3	0	0	0	2	0	1	0	1	0	1	0	1	0	2	1	0	0	1	0	1	0	1	0	1	0
ENSG00000135604	STX11		1	0	1	-0.0714286	7	3	4	0.428571	6	3	3	0.5	0	0	0	0	0	0	0	0	0	0	0	0	3	4	0	0	0	0	0	0	0	0	0	0	0	0	3	3
ENSG00000135605	TEC	oncogene, fusion	1	0	1	-0.5	2	1	1	0.5	1	1	0	1	0	0	0	0	0	0	0	0	0	0	0	0	1	1	0	0	0	0	0	0	0	0	0	0	0	0	1	0
ENSG00000135750	KCNK1		1	1	0	0	3	3	0	1	2	2	0	1	0	0	0	0	0	0	0	0	1	0	2	0	0	0	0	0	0	0	0	0	0	0	0	0	2	0	0	0
ENSG00000135778	NTPCR		1	1	0	0	3	3	0	1	2	2	0	1	1	0	1	0	0	0	0	0	1	0	0	0	0	0	0	0	0	0	0	0	0	0	1	0	0	0	1	0
ENSG00000135898	GPR55		1	0	1	0	2	0	2	0	1	0	1	0	0	0	0	0	0	0	0	0	0	0	0	0	0	2	0	0	0	0	0	0	0	0	0	0	0	0	0	1
ENSG00000135930	EIF4E2		1	1	0	#DIV/0!	1	1	0	1	0	0	0	#DIV/0!	0	0	0	0	0	0	1	0	0	0	0	0	0	0	0	0	0	0	0	0	0	0	0	0	0	0	0	0
ENSG00000135932	CAB39		1	1	0	0.0333333	6	5	1	0.833333	5	4	1	0.8	1	1	0	0	1	0	1	0	0	0	1	0	1	0	1	1	0	0	0	0	1	0	0	0	1	0	1	0
ENSG00000135968	GCC2		1	1	0	#DIV/0!	1	1	0	1	0	0	0	#DIV/0!	0	0	0	0	0	0	1	0	0	0	0	0	0	0	0	0	0	0	0	0	0	0	0	0	0	0	0	0
ENSG00000136044	APPL2		1	1	0	0	2	2	0	1	1	1	0	1	0	0	0	0	1	0	0	0	0	0	1	0	0	0	0	0	0	0	0	0	0	0	0	0	1	0	0	0
ENSG00000136098	NEK3		1	1	0	#DIV/0!	1	1	0	1	0	0	0	#DIV/0!	0	0	0	0	0	0	1	0	0	0	0	0	0	0	0	0	0	0	0	0	0	0	0	0	0	0	0	0
ENSG00000136147	PHF11		1	1	0	#DIV/0!	1	1	0	1	0	0	0	#DIV/0!	0	0	0	0	0	0	0	0	0	0	1	0	0	0	0	0	0	0	0	0	0	0	0	0	0	0	0	0
ENSG00000136167	LCP1	fusion	1	0	1	-0.333333	3	2	1	0.666667	2	2	0	1	0	0	0	0	0	0	0	0	1	1	0	0	1	0	0	0	0	0	0	0	0	0	1	0	0	0	1	0
ENSG00000136379	ABHD17C		1	0	1	-0.111111	9	8	1	0.888889	8	8	0	1	4	1	0	0	0	0	0	0	0	0	4	0	0	0	4	0	0	0	0	0	0	0	0	0	4	0	0	0
ENSG00000136425	CIB2		1	0	1	#DIV/0!	1	0	1	0	0	0	0	#DIV/0!	0	0	0	1	0	0	0	0	0	0	0	0	0	0	0	0	0	0	0	0	0	0	0	0	0	0	0	0
ENSG00000136574	GATA4		1	1	0	0.00641026	13	12	1	0.923077	12	11	1	0.916667	0	0	0	0	0	0	12	1	0	0	0	0	0	0	0	0	0	0	0	0	11	1	0	0	0	0	0	0
ENSG00000136636	KCTD3		1	1	0	0	9	9	0	1	8	8	0	1	3	0	0	0	0	0	3	0	0	0	3	0	0	0	2	0	0	0	0	0	3	0	1	0	2	0	0	0
ENSG00000136643	RPS6KC1		1	1	0	#DIV/0!	1	1	0	1	0	0	0	#DIV/0!	0	0	0	0	0	0	1	0	0	0	0	0	0	0	0	0	0	0	0	0	0	0	0	0	0	0	0	0
ENSG00000136754	ABI1	TSG, fusion	1	1	0	0.15	5	2	3	0.4	4	1	3	0.25	0	0	2	1	0	1	0	0	0	0	0	1	0	0	0	0	1	0	0	1	0	1	0	0	0	0	0	1
ENSG00000136848	DAB2IP		1	0	1	-0.2	5	4	1	0.8	4	4	0	1	0	0	0	0	0	0	4	0	0	0	0	1	0	0	0	0	0	0	1	0	3	0	0	0	0	0	0	0
ENSG00000136854	STXBP1		1	1	0	0	3	3	0	1	2	2	0	1	3	0	0	0	0	0	0	0	0	0	0	0	0	0	2	0	0	0	0	0	0	0	0	0	0	0	0	0
ENSG00000136861	CDK5RAP2		1	1	0	#DIV/0!	1	1	0	1	0	0	0	#DIV/0!	0	0	0	0	0	0	1	0	0	0	0	0	0	0	0	0	0	0	0	0	0	0	0	0	0	0	0	0
ENSG00000136878	USP20		1	1	0	0	6	6	0	1	5	5	0	1	0	0	0	0	0	0	0	0	4	0	0	0	2	0	0	0	0	0	0	0	0	0	5	0	0	0	0	0
ENSG00000136925	TSTD2		1	0	1	#DIV/0!	1	0	1	0	0	0	0	#DIV/0!	0	0	0	0	0	0	0	1	0	0	0	0	0	0	0	0	0	0	0	0	0	0	0	0	0	0	0	0
ENSG00000136929	HEMGN		1	0	1	#DIV/0!	1	0	1	0	0	0	0	#DIV/0!	0	0	0	0	0	0	0	0	0	1	0	0	0	0	0	0	0	0	0	0	0	0	0	0	0	0	0	0
ENSG00000136931	NR5A1		1	0	1	-0.5	2	1	1	0.5	1	1	0	1	0	0	0	0	0	0	1	1	0	0	0	0	0	0	0	0	0	0	0	0	1	0	0	0	0	0	0	0
ENSG00000136940	PDCL		1	1	0	0	12	12	0	1	11	11	0	1	3	0	0	0	0	0	3	0	0	0	3	0	3	0	3	0	0	0	0	0	3	0	0	0	3	0	2	0
ENSG00000137054	POLR1E		1	1	0	0	5	5	0	1	4	4	0	1	1	0	1	0	1	0	0	0	1	0	1	0	0	0	0	0	1	0	1	0	0	0	1	0	1	0	0	0
ENSG00000137074	APTX		1	0	1	-0.2	5	4	1	0.8	4	4	0	1	1	0	1	0	0	0	0	1	2	0	0	0	0	0	1	0	0	0	1	0	0	0	0	0	0	0	2	0
ENSG00000137135	ARHGEF39		1	1	0	0	2	2	0	1	1	1	0	1	1	0	1	0	0	0	0	0	0	0	0	0	0	0	1	0	0	0	0	0	0	0	0	0	0	0	0	0
ENSG00000137200	CMTR1		1	4	-3	0.228571	15	12	3	0.8	14	8	6	0.571429	0	0	2	1	2	1	2	1	2	0	2	0	2	0	0	0	2	1	1	2	1	2	0	0	2	1	2	0
ENSG00000137203	TFAP2A		1	1	0	0	8	8	0	1	7	7	0	1	0	0	4	0	4	0	0	0	0	0	0	0	0	0	0	0	2	0	5	0	0	0	0	0	0	0	0	0
ENSG00000137210	TMEM14B		1	0	1	#DIV/0!	1	0	1	0	0	0	0	#DIV/0!	0	0	0	0	0	0	0	1	0	0	0	0	0	0	0	0	0	0	0	0	0	0	0	0	0	0	0	0
ENSG00000137216	TMEM63B		1	3	-2	0.5	5	5	0	1	4	2	2	0.5	0	0	0	0	1	0	1	0	1	0	2	0	0	0	0	0	0	0	1	1	1	0	0	1	0	0	0	0
ENSG00000137274	BPHL		1	1	0	#DIV/0!	1	1	0	1	0	0	0	#DIV/0!	1	0	0	0	0	0	0	0	0	0	0	0	0	0	0	0	0	0	0	0	0	0	0	0	0	0	0	0
ENSG00000137312	FLOT1		1	1	0	#DIV/0!	1	1	0	1	0	0	0	#DIV/0!	0	0	1	0	0	0	0	0	0	0	0	0	0	0	0	0	0	0	0	0	0	0	0	0	0	0	0	0
ENSG00000137337	MDC1		1	1	0	#DIV/0!	1	1	0	1	0	0	0	#DIV/0!	0	0	1	0	0	0	0	0	0	0	0	0	0	0	0	0	0	0	0	0	0	0	0	0	0	0	0	0
ENSG00000137462	TLR2		1	2	-1	0.127273	11	8	3	0.727273	10	6	4	0.6	0	0	0	0	8	3	0	0	0	0	0	0	0	0	0	0	0	0	6	4	0	0	0	0	0	0	0	0
ENSG00000137509	PRCP		1	4	-3	0.402778	9	7	2	0.777778	8	3	5	0.375	1	1	1	1	1	0	1	0	1	0	1	0	1	0	0	1	1	1	0	1	1	1	1	1	0	0	0	0
ENSG00000137547	MRPL15		1	1	0	0	13	13	0	1	12	12	0	1	2	0	2	0	2	0	2	0	2	0	2	0	1	0	1	0	2	0	3	0	1	0	2	0	2	0	1	0
ENSG00000137574	TGS1		1	1	0	0	2	2	0	1	1	1	0	1	0	0	0	0	0	0	0	0	0	0	0	0	2	0	0	0	0	0	0	0	0	0	0	0	0	0	1	0
ENSG00000137656	BUD13		1	1	0	#DIV/0!	1	1	0	1	0	0	0	#DIV/0!	0	0	0	0	0	0	0	0	0	0	0	0	1	0	0	0	0	0	0	0	0	0	0	0	0	0	0	0
ENSG00000137767	SQOR		1	1	0	0	2	2	0	1	1	1	0	1	1	0	0	0	1	0	0	0	0	0	0	0	0	0	0	0	0	0	1	0	0	0	0	0	0	0	0	0
ENSG00000137804	NUSAP1		1	0	1	0	2	0	2	0	1	0	1	0	0	0	0	2	0	0	0	0	0	0	0	0	0	0	0	0	0	1	0	0	0	0	0	0	0	0	0	0
ENSG00000137819	PAQR5		1	0	1	-0.333333	3	2	1	0.666667	2	2	0	1	2	1	0	0	0	0	0	0	0	0	0	0	0	0	2	0	0	0	0	0	0	0	0	0	0	0	0	0
ENSG00000137824	RMDN3		1	1	0	#DIV/0!	1	1	0	1	0	0	0	#DIV/0!	0	0	1	0	0	0	0	0	0	0	0	0	0	0	0	0	0	0	0	0	0	0	0	0	0	0	0	0
ENSG00000137834	SMAD6		1	1	0	0	7	7	0	1	6	6	0	1	6	0	0	0	0	0	0	0	1	0	0	0	0	0	5	0	0	0	0	0	0	0	1	0	0	0	0	0
ENSG00000137868	STRA6		1	2	-1	1	2	2	0	1	1	0	1	0	2	0	0	0	0	0	0	0	0	0	0	0	0	0	0	1	0	0	0	0	0	0	0	0	0	0	0	0
ENSG00000137876	RSL24D1		1	1	0	#DIV/0!	1	1	0	1	0	0	0	#DIV/0!	0	0	1	0	0	0	0	0	0	0	0	0	0	0	0	0	0	0	0	0	0	0	0	0	0	0	0	0
ENSG00000137936	BCAR3		1	0	1	-0.142857	7	6	1	0.857143	6	6	0	1	0	0	0	0	6	1	0	0	0	0	0	0	0	0	0	0	0	0	6	0	0	0	0	0	0	0	0	0
ENSG00000137942	FNBP1L		1	0	1	-0.5	2	1	1	0.5	1	1	0	1	0	1	0	0	0	0	1	0	0	0	0	0	0	0	0	0	0	0	0	0	1	0	0	0	0	0	0	0
ENSG00000137947	GTF2B		1	1	0	0	7	7	0	1	6	6	0	1	2	0	1	0	0	0	1	0	1	0	1	0	1	0	1	0	0	0	0	0	1	0	2	0	1	0	1	0
ENSG00000137996	RTCA		1	1	0	0	2	2	0	1	1	1	0	1	1	0	1	0	0	0	0	0	0	0	0	0	0	0	0	0	0	0	0	0	0	0	1	0	0	0	0	0
ENSG00000138073	PREB		1	1	0	0	24	24	0	1	23	23	0	1	4	0	5	0	2	0	3	0	3	0	4	0	3	0	3	0	5	0	3	0	2	0	3	0	4	0	3	0
ENSG00000138095	LRPPRC		1	1	0	#DIV/0!	1	1	0	1	0	0	0	#DIV/0!	0	0	0	0	0	0	0	0	1	0	0	0	0	0	0	0	0	0	0	0	0	0	0	0	0	0	0	0
ENSG00000138119	MYOF		1	0	1	0	3	0	3	0	2	0	2	0	0	1	0	0	0	1	0	0	0	0	0	1	0	0	0	1	0	0	0	1	0	0	0	0	0	0	0	0
ENSG00000138180	CEP55		1	1	0	0	3	3	0	1	2	2	0	1	1	0	0	0	0	0	0	0	0	0	1	0	1	0	1	0	0	0	0	0	0	0	0	0	0	0	1	0
ENSG00000138185	ENTPD1		1	0	1	-0.0833333	4	1	3	0.25	3	1	2	0.333333	0	0	0	0	0	0	0	0	0	0	0	0	1	3	0	0	0	0	0	0	0	0	0	0	0	0	1	2
ENSG00000138193	PLCE1		1	1	0	0.333333	3	1	2	0.333333	2	0	2	0	1	2	0	0	0	0	0	0	0	0	0	0	0	0	0	2	0	0	0	0	0	0	0	0	0	0	0	0
ENSG00000138271	GPR87		1	0	1	-0.0833333	4	1	3	0.25	3	1	2	0.333333	0	0	0	0	1	3	0	0	0	0	0	0	0	0	0	0	0	0	1	2	0	0	0	0	0	0	0	0
ENSG00000138336	TET1	oncogene, TSG, fusion	1	1	0	0.5	2	1	1	0.5	1	0	1	0	0	0	0	0	0	0	0	0	1	1	0	0	0	0	0	0	0	0	0	0	0	0	0	1	0	0	0	0
ENSG00000138442	WDR12		1	0	1	#DIV/0!	1	0	1	0	0	0	0	#DIV/0!	0	0	0	0	0	0	0	1	0	0	0	0	0	0	0	0	0	0	0	0	0	0	0	0	0	0	0	0
ENSG00000138594	TMOD3		1	1	0	0	3	3	0	1	2	2	0	1	0	0	0	0	0	0	1	0	0	0	1	0	1	0	0	0	0	0	0	0	0	0	0	0	1	0	1	0
ENSG00000138642	HERC6		1	0	1	#DIV/0!	1	0	1	0	0	0	0	#DIV/0!	0	0	0	0	0	0	0	0	0	0	0	0	0	1	0	0	0	0	0	0	0	0	0	0	0	0	0	0
ENSG00000138758	SEPT11		1	1	0	0	2	2	0	1	1	1	0	1	0	0	0	0	0	0	1	0	0	0	0	0	1	0	0	0	0	0	0	0	0	0	0	0	0	0	1	0
ENSG00000138768	USO1		1	1	0	0	7	7	0	1	6	6	0	1	2	0	0	0	1	0	1	0	1	0	1	0	1	0	2	0	0	0	0	0	1	0	2	0	0	0	1	0
ENSG00000138785	INTS12		1	0	1	#DIV/0!	1	0	1	0	0	0	0	#DIV/0!	0	0	0	0	0	0	0	1	0	0	0	0	0	0	0	0	0	0	0	0	0	0	0	0	0	0	0	0
ENSG00000138801	PAPSS1		1	0	1	#DIV/0!	1	0	1	0	0	0	0	#DIV/0!	0	0	0	1	0	0	0	0	0	0	0	0	0	0	0	0	0	0	0	0	0	0	0	0	0	0	0	0
ENSG00000139146	SINHCAF		1	0	1	0	3	0	3	0	2	0	2	0	0	0	0	2	0	1	0	0	0	0	0	0	0	0	0	1	0	1	0	0	0	0	0	0	0	0	0	0
ENSG00000139163	ETNK1	TSG	1	1	0	0	4	4	0	1	3	3	0	1	4	0	0	0	0	0	0	0	0	0	0	0	0	0	2	0	0	0	0	0	1	0	0	0	0	0	0	0
ENSG00000139278	GLIPR1		1	0	1	#DIV/0!	1	0	1	0	0	0	0	#DIV/0!	0	0	0	0	0	1	0	0	0	0	0	0	0	0	0	0	0	0	0	0	0	0	0	0	0	0	0	0
ENSG00000139318	DUSP6		1	2	-1	0.0494071	23	21	2	0.913043	22	19	3	0.863636	0	0	0	0	11	1	10	1	0	0	0	0	0	0	0	0	0	0	10	1	9	2	0	0	0	0	0	0
ENSG00000139323	POC1B		1	1	0	0.5	2	1	1	0.5	1	0	1	0	0	0	0	0	0	0	0	0	0	0	1	1	0	0	0	0	0	0	0	0	0	0	0	0	0	1	0	0
ENSG00000139436	GIT2		1	0	1	-0.25	4	3	1	0.75	3	3	0	1	0	0	0	0	0	0	2	0	0	0	0	0	1	1	0	0	0	0	0	0	1	0	0	0	0	0	2	0
ENSG00000139505	MTMR6		1	0	1	#DIV/0!	1	0	1	0	0	0	0	#DIV/0!	0	1	0	0	0	0	0	0	0	0	0	0	0	0	0	0	0	0	0	0	0	0	0	0	0	0	0	0
ENSG00000139508	SLC46A3		1	1	0	0	3	3	0	1	2	2	0	1	0	0	0	0	0	0	0	0	0	0	0	0	3	0	0	0	0	0	0	0	0	0	0	0	0	0	2	0
ENSG00000139540	SLC39A5		1	0	1	#DIV/0!	1	0	1	0	0	0	0	#DIV/0!	0	0	0	0	0	0	0	1	0	0	0	0	0	0	0	0	0	0	0	0	0	0	0	0	0	0	0	0
ENSG00000139546	TARBP2		1	2	-1	0.0526316	20	20	0	1	19	18	1	0.947368	3	0	3	0	3	0	3	0	3	0	3	0	2	0	3	0	3	0	1	1	3	0	3	0	3	0	2	0
ENSG00000139629	GALNT6		1	0	1	-0.333333	3	2	1	0.666667	2	2	0	1	0	0	0	0	0	0	0	0	0	0	2	1	0	0	0	0	0	0	0	0	0	0	0	0	2	0	0	0
ENSG00000139636	LMBR1L		1	1	0	#DIV/0!	1	1	0	1	0	0	0	#DIV/0!	0	0	0	0	0	0	0	0	1	0	0	0	0	0	0	0	0	0	0	0	0	0	0	0	0	0	0	0
ENSG00000139641	ESYT1		1	1	0	0	7	7	0	1	6	6	0	1	1	0	3	0	1	0	0	0	1	0	1	0	0	0	1	0	3	0	1	0	0	0	1	0	0	0	0	0
ENSG00000139651	ZNF740		1	0	1	#DIV/0!	1	0	1	0	0	0	0	#DIV/0!	0	0	0	1	0	0	0	0	0	0	0	0	0	0	0	0	0	0	0	0	0	0	0	0	0	0	0	0
ENSG00000139800	ZIC5		1	0	1	-0.166667	3	1	2	0.333333	2	1	1	0.5	0	0	1	2	0	0	0	0	0	0	0	0	0	0	0	0	1	1	0	0	0	0	0	0	0	0	0	0
ENSG00000139826	ABHD13		1	1	0	0	7	7	0	1	6	6	0	1	0	0	0	0	0	0	7	0	0	0	0	0	0	0	0	0	0	0	0	0	6	0	0	0	0	0	0	0
ENSG00000139835	GRTP1		1	0	1	#DIV/0!	1	0	1	0	0	0	0	#DIV/0!	0	0	0	0	0	0	0	1	0	0	0	0	0	0	0	0	0	0	0	0	0	0	0	0	0	0	0	0
ENSG00000139998	RAB15		1	1	0	0.133333	6	2	4	0.333333	5	1	4	0.2	1	2	0	0	0	0	1	1	0	0	0	1	0	0	1	2	0	0	0	0	0	0	0	0	0	2	0	0
ENSG00000140199	SLC12A6		1	1	0	#DIV/0!	1	1	0	1	0	0	0	#DIV/0!	0	0	0	0	0	0	0	0	0	0	0	0	1	0	0	0	0	0	0	0	0	0	0	0	0	0	0	0
ENSG00000140262	TCF12	fusion	1	1	0	0.0178571	8	7	1	0.875	7	6	1	0.857143	3	1	0	0	0	0	2	0	0	0	0	0	2	0	2	1	0	0	0	0	2	0	0	0	0	0	2	0
ENSG00000140297	GCNT3		1	0	1	-0.0494505	14	9	5	0.642857	13	9	4	0.692308	9	5	0	0	0	0	0	0	0	0	0	0	0	0	9	4	0	0	0	0	0	0	0	0	0	0	0	0
ENSG00000140450	ARRDC4		1	1	0	0	3	3	0	1	2	2	0	1	0	0	0	0	0	0	0	0	2	0	1	0	0	0	0	0	0	0	0	0	0	0	2	0	0	0	0	0
ENSG00000140455	USP3		1	1	0	0	12	12	0	1	11	11	0	1	3	0	0	0	2	0	1	0	2	0	2	0	2	0	2	0	0	0	2	0	2	0	1	0	2	0	2	0
ENSG00000140463	BBS4		1	1	0	#DIV/0!	1	1	0	1	0	0	0	#DIV/0!	1	0	0	0	0	0	0	0	0	0	0	0	0	0	0	0	0	0	0	0	0	0	0	0	0	0	0	0
ENSG00000140497	SCAMP2		1	4	-3	1	4	4	0	1	3	0	3	0	1	0	1	0	1	0	0	0	1	0	0	0	0	0	0	0	0	0	0	0	0	1	0	0	0	1	0	1
ENSG00000140548	ZNF710		1	0	1	#DIV/0!	1	0	1	0	0	0	0	#DIV/0!	0	0	0	0	0	0	0	1	0	0	0	0	0	0	0	0	0	0	0	0	0	0	0	0	0	0	0	0
ENSG00000140577	CRTC3	fusion	1	1	0	0	2	2	0	1	1	1	0	1	0	0	1	0	0	0	0	0	0	0	0	0	1	0	0	0	0	0	0	0	0	0	0	0	0	0	1	0
ENSG00000140612	SEC11A		1	1	0	#DIV/0!	1	1	0	1	0	0	0	#DIV/0!	0	0	0	0	0	0	0	0	1	0	0	0	0	0	0	0	0	0	0	0	0	0	0	0	0	0	0	0
ENSG00000140650	PMM2		1	1	0	0	47	47	0	1	46	46	0	1	10	0	10	0	7	0	5	0	0	0	9	0	6	0	10	0	9	0	6	0	5	0	0	0	8	0	8	0
ENSG00000140688	C16orf58		1	3	-2	0.153846	14	14	0	1	13	11	2	0.846154	2	0	2	0	2	0	2	0	3	0	2	0	1	0	2	0	2	1	1	1	1	0	2	0	2	0	1	0
ENSG00000140740	UQCRC2		1	1	0	#DIV/0!	1	1	0	1	0	0	0	#DIV/0!	0	0	1	0	0	0	0	0	0	0	0	0	0	0	0	0	0	0	0	0	0	0	0	0	0	0	0	0
ENSG00000140830	TXNL4B		1	1	0	0	4	4	0	1	3	3	0	1	1	0	0	0	0	0	2	0	0	0	1	0	0	0	1	0	0	0	0	0	1	0	0	0	1	0	0	0
ENSG00000140848	CPNE2		1	0	1	#DIV/0!	1	0	1	0	0	0	0	#DIV/0!	0	1	0	0	0	0	0	0	0	0	0	0	0	0	0	0	0	0	0	0	0	0	0	0	0	0	0	0
ENSG00000140939	NOL3		1	1	0	0	3	3	0	1	2	2	0	1	1	0	0	0	1	0	0	0	0	0	1	0	0	0	0	0	0	0	2	0	0	0	0	0	0	0	0	0
ENSG00000140941	MAP1LC3B		1	1	0	0	2	2	0	1	1	1	0	1	1	0	1	0	0	0	0	0	0	0	0	0	0	0	0	0	1	0	0	0	0	0	0	0	0	0	0	0
ENSG00000141013	GAS8		1	1	0	0	2	2	0	1	1	1	0	1	0	0	0	0	0	0	0	0	0	0	2	0	0	0	0	0	0	0	0	0	0	0	0	0	1	0	0	0
ENSG00000141034	GID4		1	2	-1	0.5	3	3	0	1	2	1	1	0.5	0	0	3	0	0	0	0	0	0	0	0	0	0	0	0	0	1	1	0	0	0	0	0	0	0	0	0	0
ENSG00000141068	KSR1		1	0	1	#DIV/0!	1	0	1	0	0	0	0	#DIV/0!	0	0	0	0	0	0	0	0	0	1	0	0	0	0	0	0	0	0	0	0	0	0	0	0	0	0	0	0
ENSG00000141084	RANBP10		1	0	1	#DIV/0!	1	0	1	0	0	0	0	#DIV/0!	0	0	0	0	0	0	0	1	0	0	0	0	0	0	0	0	0	0	0	0	0	0	0	0	0	0	0	0
ENSG00000141232	TOB1		1	1	0	0	17	17	0	1	16	16	0	1	5	0	0	0	4	0	4	0	0	0	4	0	0	0	4	0	0	0	4	0	4	0	0	0	4	0	0	0
ENSG00000141349	G6PC3		1	0	1	-0.2	5	4	1	0.8	4	4	0	1	1	0	1	0	1	0	0	0	0	0	1	1	0	0	1	0	1	0	1	0	0	0	0	0	1	0	0	0
ENSG00000141428	C18orf21		1	-1	2	-0.133333	15	13	2	0.866667	14	14	0	1	2	1	3	1	1	0	2	0	2	0	2	0	1	0	2	0	2	0	1	0	3	0	2	0	2	0	2	0
ENSG00000141499	WRAP53		1	1	0	0	5	5	0	1	4	4	0	1	2	0	3	0	0	0	0	0	0	0	0	0	0	0	2	0	2	0	0	0	0	0	0	0	0	0	0	0
ENSG00000141569	TRIM65		1	1	0	0	2	2	0	1	1	1	0	1	1	0	1	0	0	0	0	0	0	0	0	0	0	0	0	0	1	0	0	0	0	0	0	0	0	0	0	0
ENSG00000141574	SECTM1		1	1	0	0.0833333	4	3	1	0.75	3	2	1	0.666667	0	0	0	0	3	1	0	0	0	0	0	0	0	0	0	0	0	0	2	1	0	0	0	0	0	0	0	0
ENSG00000141959	PFKL		1	1	0	#DIV/0!	1	1	0	1	0	0	0	#DIV/0!	0	0	1	0	0	0	0	0	0	0	0	0	0	0	0	0	0	0	0	0	0	0	0	0	0	0	0	0
ENSG00000142002	DPP9		1	3	-2	0.339286	8	5	3	0.625	7	2	5	0.285714	1	0	1	1	1	1	1	1	0	0	0	0	1	0	1	1	0	0	1	2	0	1	0	0	0	1	0	0
ENSG00000142192	APP		1	0	1	-0.333333	3	2	1	0.666667	2	2	0	1	2	0	0	1	0	0	0	0	0	0	0	0	0	0	1	0	1	0	0	0	0	0	0	0	0	0	0	0
ENSG00000142235	LMTK3		1	1	0	0	5	5	0	1	4	4	0	1	3	0	0	0	0	0	0	0	0	0	2	0	0	0	2	0	0	0	0	0	0	0	0	0	2	0	0	0
ENSG00000142327	RNPEPL1		1	6	-5	0.175862	30	27	3	0.9	29	21	8	0.724138	5	1	5	1	3	0	3	0	4	1	4	0	3	0	5	2	4	1	2	2	1	1	3	0	3	1	3	1
ENSG00000142396	ERVK3-1		1	0	1	0	16	0	16	0	15	0	15	0	0	2	0	2	0	2	0	3	0	2	0	3	0	2	0	2	0	2	0	2	0	3	0	2	0	2	0	2
ENSG00000142459	EVI5L		1	1	0	0	2	2	0	1	1	1	0	1	0	0	2	0	0	0	0	0	0	0	0	0	0	0	0	0	1	0	0	0	0	0	0	0	0	0	0	0
ENSG00000142530	FAM71E1		1	1	0	#DIV/0!	1	1	0	1	0	0	0	#DIV/0!	0	0	1	0	0	0	0	0	0	0	0	0	0	0	0	0	0	0	0	0	0	0	0	0	0	0	0	0
ENSG00000142669	SH3BGRL3		1	1	0	#DIV/0!	1	1	0	1	0	0	0	#DIV/0!	1	0	0	0	0	0	0	0	0	0	0	0	0	0	0	0	0	0	0	0	0	0	0	0	0	0	0	0
ENSG00000142733	MAP3K6		1	0	1	-0.5	2	1	1	0.5	1	1	0	1	0	0	0	0	1	1	0	0	0	0	0	0	0	0	0	0	0	0	1	0	0	0	0	0	0	0	0	0
ENSG00000142765	SYTL1		1	1	0	0	2	2	0	1	1	1	0	1	0	0	0	0	1	0	0	0	0	0	1	0	0	0	0	0	0	0	1	0	0	0	0	0	0	0	0	0
ENSG00000142798	HSPG2		1	1	0	0	17	17	0	1	16	16	0	1	6	0	0	0	4	0	2	0	5	0	0	0	0	0	6	0	0	0	4	0	1	0	5	0	0	0	0	0
ENSG00000142949	PTPRF		1	1	0	0	15	15	0	1	14	14	0	1	4	0	2	0	1	0	5	0	0	0	3	0	0	0	4	0	2	0	0	0	4	0	0	0	4	0	0	0
ENSG00000143067	ZNF697		1	0	1	#DIV/0!	1	0	1	0	0	0	0	#DIV/0!	0	0	0	0	0	0	0	0	0	1	0	0	0	0	0	0	0	0	0	0	0	0	0	0	0	0	0	0
ENSG00000143126	CELSR2		1	2	-1	0.166667	7	7	0	1	6	5	1	0.833333	0	0	0	0	0	0	0	0	0	0	7	0	0	0	0	0	0	0	0	0	0	0	0	0	5	1	0	0
ENSG00000143149	ALDH9A1		1	0	1	0	4	0	4	0	3	0	3	0	0	1	0	2	0	0	0	0	0	0	0	1	0	0	0	0	0	1	0	0	0	0	0	1	0	1	0	0
ENSG00000143164	DCAF6		1	1	0	#DIV/0!	1	1	0	1	0	0	0	#DIV/0!	1	0	0	0	0	0	0	0	0	0	0	0	0	0	0	0	0	0	0	0	0	0	0	0	0	0	0	0
ENSG00000143207	RFWD2		1	1	0	0	5	5	0	1	4	4	0	1	0	0	0	0	1	0	0	0	2	0	1	0	1	0	1	0	0	0	0	0	0	0	2	0	1	0	0	0
ENSG00000143226	FCGR2A		1	0	1	-0.166667	3	1	2	0.333333	2	1	1	0.5	0	0	0	0	0	0	0	0	1	2	0	0	0	0	0	0	0	0	0	0	0	0	1	1	0	0	0	0
ENSG00000143412	ANXA9		1	0	1	#DIV/0!	1	0	1	0	0	0	0	#DIV/0!	0	0	0	0	0	0	0	0	0	0	0	1	0	0	0	0	0	0	0	0	0	0	0	0	0	0	0	0
ENSG00000143499	SMYD2		1	0	1	-0.333333	3	2	1	0.666667	2	2	0	1	0	0	0	0	1	0	0	0	0	0	1	1	0	0	1	0	0	0	1	0	0	0	0	0	0	0	0	0
ENSG00000143507	DUSP10		1	1	0	0.1	5	3	2	0.6	4	2	2	0.5	0	0	0	0	0	0	0	0	0	0	0	0	3	2	0	0	0	0	0	0	0	0	0	0	0	0	2	2
ENSG00000143543	JTB		1	0	1	0	8	0	8	0	7	0	7	0	0	1	0	1	0	1	0	1	0	2	0	1	0	1	0	1	0	1	0	1	0	1	0	1	0	1	0	1
ENSG00000143554	SLC27A3		1	0	1	-0.0666667	6	2	4	0.333333	5	2	3	0.4	0	0	0	0	2	3	0	0	0	0	0	1	0	0	0	0	0	0	2	3	0	0	0	0	0	0	0	0
ENSG00000143569	UBAP2L		1	1	0	0	6	6	0	1	5	5	0	1	1	0	1	0	1	0	2	0	0	0	1	0	0	0	1	0	1	0	1	0	1	0	0	0	1	0	0	0
ENSG00000143575	HAX1		1	0	1	#DIV/0!	1	0	1	0	0	0	0	#DIV/0!	0	0	0	0	0	1	0	0	0	0	0	0	0	0	0	0	0	0	0	0	0	0	0	0	0	0	0	0
ENSG00000143653	SCCPDH		1	1	0	#DIV/0!	1	1	0	1	0	0	0	#DIV/0!	0	0	0	0	0	0	1	0	0	0	0	0	0	0	0	0	0	0	0	0	0	0	0	0	0	0	0	0
ENSG00000143842	SOX13		1	0	1	-0.2	5	4	1	0.8	4	4	0	1	0	0	0	0	0	0	0	0	0	0	4	1	0	0	0	0	0	0	0	0	0	0	0	0	4	0	0	0
ENSG00000143845	ETNK2		1	0	1	#DIV/0!	1	0	1	0	0	0	0	#DIV/0!	0	0	0	1	0	0	0	0	0	0	0	0	0	0	0	0	0	0	0	0	0	0	0	0	0	0	0	0
ENSG00000143891	GALM		1	1	0	0	6	6	0	1	5	5	0	1	3	0	0	0	0	0	2	0	1	0	0	0	0	0	3	0	0	0	0	0	2	0	0	0	0	0	0	0
ENSG00000143933	CALM2		1	0	1	0	6	0	6	0	5	0	5	0	0	1	0	2	0	2	0	1	0	0	0	0	0	0	0	1	0	2	0	1	0	0	0	1	0	0	0	0
ENSG00000143942	CHAC2		1	1	0	0	6	6	0	1	5	5	0	1	2	0	0	0	0	0	2	0	0	0	0	0	2	0	2	0	0	0	0	0	1	0	0	0	0	0	2	0
ENSG00000144040	SFXN5		1	0	1	#DIV/0!	1	0	1	0	0	0	0	#DIV/0!	0	0	0	0	0	0	0	1	0	0	0	0	0	0	0	0	0	0	0	0	0	0	0	0	0	0	0	0
ENSG00000144115	THNSL2		1	0	1	-0.5	2	1	1	0.5	1	1	0	1	0	0	0	0	0	0	0	0	0	0	1	1	0	0	0	0	0	0	0	0	0	0	0	0	1	0	0	0
ENSG00000144118	RALB		1	1	0	0	6	6	0	1	5	5	0	1	1	0	0	0	1	0	1	0	1	0	1	0	1	0	1	0	0	0	1	0	1	0	0	0	1	0	1	0
ENSG00000144161	ZC3H8		1	1	0	#DIV/0!	1	1	0	1	0	0	0	#DIV/0!	0	0	0	0	0	0	0	0	1	0	0	0	0	0	0	0	0	0	0	0	0	0	0	0	0	0	0	0
ENSG00000144224	UBXN4		1	1	0	0	9	9	0	1	8	8	0	1	2	0	1	0	0	0	2	0	0	0	2	0	2	0	2	0	0	0	0	0	2	0	0	0	2	0	2	0
ENSG00000144357	UBR3		1	1	0	#DIV/0!	1	1	0	1	0	0	0	#DIV/0!	0	0	0	0	0	0	1	0	0	0	0	0	0	0	0	0	0	0	0	0	0	0	0	0	0	0	0	0
ENSG00000144362	PHOSPHO2		1	1	0	0.333333	3	1	2	0.333333	2	0	2	0	0	0	0	0	0	0	1	2	0	0	0	0	0	0	0	0	0	0	0	0	0	2	0	0	0	0	0	0
ENSG00000144401	METTL21A		1	1	0	0	7	7	0	1	6	6	0	1	3	0	0	0	0	0	2	0	1	0	1	0	0	0	3	0	0	0	0	0	3	0	0	0	0	0	0	0
ENSG00000144406	UNC80		1	0	1	0	3	0	3	0	2	0	2	0	0	0	0	0	0	0	0	0	0	0	0	0	0	3	0	0	0	0	0	0	0	0	0	0	0	0	0	2
ENSG00000144476	ACKR3	oncogene, fusion	1	1	0	0.0277778	9	7	2	0.777778	8	6	2	0.75	0	0	0	0	0	0	0	0	0	0	4	1	3	1	0	0	0	0	0	0	0	0	0	0	3	1	3	1
ENSG00000144485	HES6		1	1	0	0	4	4	0	1	3	3	0	1	0	0	2	0	0	0	1	0	1	0	0	0	0	0	0	0	1	0	0	0	1	0	1	0	0	0	0	0
ENSG00000144524	COPS7B		1	1	0	0.0238095	7	6	1	0.857143	6	5	1	0.833333	1	0	3	1	0	0	1	0	0	0	0	0	1	0	1	0	3	1	0	0	0	0	0	0	0	0	1	0
ENSG00000144843	ADPRH		1	0	1	0	2	0	2	0	1	0	1	0	0	0	0	0	0	0	0	0	0	0	0	0	0	2	0	0	0	0	0	0	0	0	0	0	0	0	0	1
ENSG00000144959	NCEH1		1	3	-2	0.333333	7	7	0	1	6	4	2	0.666667	0	0	0	0	0	0	7	0	0	0	0	0	0	0	0	1	0	0	0	0	4	1	0	0	0	0	0	0
ENSG00000145029	NICN1		1	0	1	#DIV/0!	1	0	1	0	0	0	0	#DIV/0!	0	0	0	0	0	0	0	0	0	0	0	0	0	1	0	0	0	0	0	0	0	0	0	0	0	0	0	0
ENSG00000145386	CCNA2		1	1	0	0	2	2	0	1	1	1	0	1	1	0	1	0	0	0	0	0	0	0	0	0	0	0	0	0	0	0	0	0	0	0	1	0	0	0	0	0
ENSG00000145388	METTL14		1	1	0	#DIV/0!	1	1	0	1	0	0	0	#DIV/0!	0	0	0	0	0	0	0	0	0	0	1	0	0	0	0	0	0	0	0	0	0	0	0	0	0	0	0	0
ENSG00000145715	RASA1		1	1	0	0.0357143	8	6	2	0.75	7	5	2	0.714286	3	1	0	0	0	0	2	1	0	0	0	0	1	0	2	1	0	0	0	0	1	1	0	0	0	0	2	0
ENSG00000145740	SLC30A5		1	1	0	0	6	6	0	1	5	5	0	1	2	0	0	0	0	0	1	0	1	0	1	0	1	0	1	0	0	0	0	0	1	0	1	0	1	0	1	0
ENSG00000145782	ATG12		1	1	0	0	14	14	0	1	13	13	0	1	2	0	2	0	1	0	3	0	1	0	3	0	2	0	2	0	0	0	1	0	3	0	1	0	3	0	3	0
ENSG00000145901	TNIP1		1	1	0	0	27	27	0	1	26	26	0	1	4	0	4	0	4	0	3	0	4	0	4	0	4	0	4	0	4	0	4	0	3	0	4	0	4	0	3	0
ENSG00000145911	N4BP3		1	1	0	0	2	2	0	1	1	1	0	1	0	0	0	0	0	0	0	0	0	0	2	0	0	0	0	0	0	0	0	0	0	0	0	0	1	0	0	0
ENSG00000145920	CPLX2		1	0	1	0	2	0	2	0	1	0	1	0	0	1	0	0	0	0	0	1	0	0	0	0	0	0	0	1	0	0	0	0	0	0	0	0	0	0	0	0
ENSG00000146054	TRIM7		1	1	0	0.5	2	1	1	0.5	1	0	1	0	1	0	0	0	0	1	0	0	0	0	0	0	0	0	0	0	0	0	0	1	0	0	0	0	0	0	0	0
ENSG00000146063	TRIM41		1	1	0	0	3	3	0	1	2	2	0	1	1	0	2	0	0	0	0	0	0	0	0	0	0	0	0	0	1	0	0	0	1	0	0	0	0	0	0	0
ENSG00000146373	RNF217		1	1	0	#DIV/0!	1	1	0	1	0	0	0	#DIV/0!	0	0	0	0	0	0	0	0	1	0	0	0	0	0	0	0	0	0	0	0	0	0	0	0	0	0	0	0
ENSG00000146433	TMEM181		1	2	-1	0.666667	3	2	1	0.666667	2	0	2	0	0	0	0	0	0	0	2	1	0	0	0	0	0	0	0	0	0	0	0	0	0	2	0	0	0	0	0	0
ENSG00000146530	VWDE		1	1	0	#DIV/0!	1	1	0	1	0	0	0	#DIV/0!	0	0	0	0	0	0	0	0	1	0	0	0	0	0	0	0	0	0	0	0	0	0	0	0	0	0	0	0
ENSG00000146587	RBAK		1	0	1	#DIV/0!	1	0	1	0	0	0	0	#DIV/0!	0	0	0	0	0	0	0	0	0	0	0	1	0	0	0	0	0	0	0	0	0	0	0	0	0	0	0	0
ENSG00000146592	CREB5		1	1	0	0.1	5	3	2	0.6	4	2	2	0.5	0	0	3	2	0	0	0	0	0	0	0	0	0	0	0	0	2	2	0	0	0	0	0	0	0	0	0	0
ENSG00000146674	IGFBP3		1	1	0	0	6	6	0	1	5	5	0	1	6	0	0	0	0	0	0	0	0	0	0	0	0	0	5	0	0	0	0	0	0	0	0	0	0	0	0	0
ENSG00000146757	ZNF92		1	1	0	#DIV/0!	1	1	0	1	0	0	0	#DIV/0!	0	0	0	0	0	0	0	0	0	0	0	0	1	0	0	0	0	0	0	0	0	0	0	0	0	0	0	0
ENSG00000146859	TMEM140		1	1	0	0.0333333	16	8	8	0.5	15	7	8	0.466667	0	0	0	0	0	0	5	4	0	0	0	0	3	4	0	0	0	0	0	0	3	4	0	0	0	0	4	4
ENSG00000147041	SYTL5		1	0	1	0	4	0	4	0	3	0	3	0	0	0	0	0	0	0	0	0	0	0	0	4	0	0	0	0	0	0	0	0	0	0	0	0	0	3	0	0
ENSG00000147099	HDAC8		1	0	1	#DIV/0!	1	0	1	0	0	0	0	#DIV/0!	0	0	0	0	0	1	0	0	0	0	0	0	0	0	0	0	0	0	0	0	0	0	0	0	0	0	0	0
ENSG00000147133	TAF1		1	0	1	#DIV/0!	1	0	1	0	0	0	0	#DIV/0!	0	0	0	0	0	0	0	0	0	1	0	0	0	0	0	0	0	0	0	0	0	0	0	0	0	0	0	0
ENSG00000147459	DOCK5		1	1	0	0.5	2	1	1	0.5	1	0	1	0	1	1	0	0	0	0	0	0	0	0	0	0	0	0	0	1	0	0	0	0	0	0	0	0	0	0	0	0
ENSG00000147465	STAR		1	1	0	0	2	2	0	1	1	1	0	1	0	0	0	0	0	0	1	0	1	0	0	0	0	0	0	0	0	0	0	0	0	0	1	0	0	0	0	0
ENSG00000147471	PLPBP		1	1	0	0	4	4	0	1	3	3	0	1	0	0	0	0	0	0	1	0	0	0	2	0	1	0	1	0	0	0	0	0	1	0	0	0	0	0	1	0
ENSG00000147509	RGS20		1	0	1	-0.5	2	1	1	0.5	1	1	0	1	1	1	0	0	0	0	0	0	0	0	0	0	0	0	1	0	0	0	0	0	0	0	0	0	0	0	0	0
ENSG00000147535	PLPP5		1	1	0	0	2	2	0	1	1	1	0	1	1	0	1	0	0	0	0	0	0	0	0	0	0	0	0	0	1	0	0	0	0	0	0	0	0	0	0	0
ENSG00000147852	VLDLR		1	0	1	0	2	0	2	0	1	0	1	0	0	0	0	0	0	0	0	2	0	0	0	0	0	0	0	0	0	0	0	0	0	1	0	0	0	0	0	0
ENSG00000147996	CBWD5		1	0	1	#DIV/0!	1	0	1	0	0	0	0	#DIV/0!	0	0	0	0	0	0	0	0	0	0	0	1	0	0	0	0	0	0	0	0	0	0	0	0	0	0	0	0
ENSG00000148296	SURF6		1	1	0	0	39	39	0	1	38	38	0	1	8	0	8	0	7	0	7	0	0	0	4	0	5	0	8	0	9	0	5	0	5	0	0	0	3	0	8	0
ENSG00000148384	INPP5E		1	1	0	#DIV/0!	1	1	0	1	0	0	0	#DIV/0!	0	0	0	0	0	0	0	0	0	0	0	0	1	0	0	0	0	0	0	0	0	0	0	0	0	0	0	0
ENSG00000148730	EIF4EBP2		1	0	1	#DIV/0!	1	0	1	0	0	0	0	#DIV/0!	0	1	0	0	0	0	0	0	0	0	0	0	0	0	0	0	0	0	0	0	0	0	0	0	0	0	0	0
ENSG00000148737	TCF7L2	oncogene, fusion	1	2	-1	1	2	2	0	1	1	0	1	0	0	0	0	0	0	0	2	0	0	0	0	0	0	0	0	0	0	0	0	0	0	1	0	0	0	0	0	0
ENSG00000148965	SAA4		1	0	1	#DIV/0!	1	0	1	0	0	0	0	#DIV/0!	0	0	0	0	0	0	0	1	0	0	0	0	0	0	0	0	0	0	0	0	0	0	0	0	0	0	0	0
ENSG00000149043	SYT8		1	0	1	0	2	0	2	0	1	0	1	0	0	0	0	0	0	2	0	0	0	0	0	0	0	0	0	0	0	0	0	1	0	0	0	0	0	0	0	0
ENSG00000149115	TNKS1BP1		1	1	0	0	12	12	0	1	11	11	0	1	6	0	0	0	5	0	0	0	1	0	0	0	0	0	5	0	0	0	5	0	1	0	0	0	0	0	0	0
ENSG00000149196	HIKESHI		1	1	0	0.05	5	4	1	0.8	4	3	1	0.75	1	0	0	1	0	0	1	0	0	0	1	0	1	0	1	0	0	1	0	0	0	0	0	0	1	0	1	0
ENSG00000149218	ENDOD1		1	0	1	#DIV/0!	1	0	1	0	0	0	0	#DIV/0!	0	0	0	0	0	0	0	0	0	0	0	0	0	1	0	0	0	0	0	0	0	0	0	0	0	0	0	0
ENSG00000149231	CCDC82		1	2	-1	1	2	2	0	1	1	0	1	0	0	0	0	0	0	0	2	0	0	0	0	0	0	0	0	0	0	0	0	0	0	0	0	0	0	0	0	1
ENSG00000149257	SERPINH1		1	0	1	-0.04	25	24	1	0.96	24	24	0	1	4	0	7	1	4	0	3	0	2	0	3	0	1	0	4	0	6	0	4	0	2	0	4	0	3	0	1	0
ENSG00000149357	LAMTOR1		1	1	0	0	8	8	0	1	7	7	0	1	2	0	1	0	1	0	1	0	2	0	1	0	0	0	1	0	1	0	1	0	1	0	1	0	1	0	1	0
ENSG00000149489	ROM1		1	1	0	#DIV/0!	1	1	0	1	0	0	0	#DIV/0!	0	0	0	0	1	0	0	0	0	0	0	0	0	0	0	0	0	0	0	0	0	0	0	0	0	0	0	0
ENSG00000149503	INCENP		1	0	1	-0.333333	3	2	1	0.666667	2	2	0	1	1	0	0	0	0	0	0	0	0	1	0	0	1	0	1	0	0	0	0	0	0	0	0	0	0	0	1	0
ENSG00000149541	B3GAT3		1	1	0	0	22	22	0	1	21	21	0	1	4	0	3	0	4	0	2	0	4	0	3	0	2	0	4	0	4	0	4	0	1	0	3	0	3	0	2	0
ENSG00000149809	TM7SF2		1	1	0	0	5	5	0	1	4	4	0	1	0	0	1	0	0	0	1	0	1	0	1	0	1	0	0	0	1	0	0	0	1	0	0	0	1	0	1	0
ENSG00000149929	HIRIP3		1	1	0	0.166667	4	2	2	0.5	3	1	2	0.333333	0	0	2	2	0	0	0	0	0	0	0	0	0	0	0	0	1	2	0	0	0	0	0	0	0	0	0	0
ENSG00000150347	ARID5B		1	1	0	#DIV/0!	1	1	0	1	0	0	0	#DIV/0!	0	0	0	0	0	0	1	0	0	0	0	0	0	0	0	0	0	0	0	0	0	0	0	0	0	0	0	0
ENSG00000150433	TMEM218		1	0	1	#DIV/0!	1	0	1	0	0	0	0	#DIV/0!	0	1	0	0	0	0	0	0	0	0	0	0	0	0	0	0	0	0	0	0	0	0	0	0	0	0	0	0
ENSG00000150456	EEF1AKMT1		1	1	0	0	2	2	0	1	1	1	0	1	0	0	0	0	2	0	0	0	0	0	0	0	0	0	0	0	0	0	1	0	0	0	0	0	0	0	0	0
ENSG00000150527	CTAGE5		1	0	1	0	4	0	4	0	3	0	3	0	0	1	0	0	0	0	0	3	0	0	0	0	0	0	0	1	0	0	0	0	0	2	0	0	0	0	0	0
ENSG00000150540	HNMT		1	1	0	0.166667	3	2	1	0.666667	2	1	1	0.5	0	0	0	0	0	0	1	1	0	0	1	0	0	0	0	0	0	0	0	0	1	1	0	0	0	0	0	0
ENSG00000150630	VEGFC		1	0	1	-0.166667	4	2	2	0.5	3	2	1	0.666667	0	0	0	0	2	2	0	0	0	0	0	0	0	0	0	0	0	0	2	1	0	0	0	0	0	0	0	0
ENSG00000150637	CD226		1	0	1	#DIV/0!	1	0	1	0	0	0	0	#DIV/0!	0	0	0	0	0	0	0	0	0	0	0	0	0	1	0	0	0	0	0	0	0	0	0	0	0	0	0	0
ENSG00000151062	CACNA2D4		1	-1	2	-0.3	5	1	4	0.2	4	2	2	0.5	0	0	0	0	0	0	1	4	0	0	0	0	0	0	0	0	0	0	0	0	2	2	0	0	0	0	0	0
ENSG00000151092	NGLY1		1	1	0	0	7	7	0	1	6	6	0	1	2	0	0	0	0	0	2	0	2	0	0	0	1	0	1	0	0	0	0	0	0	0	3	0	0	0	2	0
ENSG00000151116	UEVLD		1	1	0	#DIV/0!	1	1	0	1	0	0	0	#DIV/0!	1	0	0	0	0	0	0	0	0	0	0	0	0	0	0	0	0	0	0	0	0	0	0	0	0	0	0	0
ENSG00000151148	UBE3B		1	1	0	0	3	3	0	1	2	2	0	1	0	0	0	0	0	0	1	0	0	0	2	0	0	0	0	0	0	0	0	0	0	0	0	0	2	0	0	0
ENSG00000151461	UPF2		1	1	0	0	2	2	0	1	1	1	0	1	1	0	0	0	0	0	0	0	0	0	0	0	1	0	0	0	0	0	0	0	0	0	0	0	0	0	1	0
ENSG00000151502	VPS26B		1	1	0	0	9	9	0	1	8	8	0	1	0	0	1	0	4	0	3	0	0	0	0	0	1	0	0	0	1	0	2	0	3	0	1	0	0	0	1	0
ENSG00000151552	QDPR		1	1	0	0	2	2	0	1	1	1	0	1	0	0	0	0	1	0	0	0	1	0	0	0	0	0	0	0	0	0	1	0	0	0	0	0	0	0	0	0
ENSG00000151553	FAM160B1		1	1	0	0	3	3	0	1	2	2	0	1	0	0	0	0	0	0	0	0	0	0	0	0	3	0	0	0	0	0	0	0	0	0	0	0	0	0	2	0
ENSG00000151655	ITIH2		1	0	1	#DIV/0!	1	0	1	0	0	0	0	#DIV/0!	0	0	0	0	0	0	0	1	0	0	0	0	0	0	0	0	0	0	0	0	0	0	0	0	0	0	0	0
ENSG00000151665	PIGF		1	0	1	#DIV/0!	1	0	1	0	0	0	0	#DIV/0!	0	1	0	0	0	0	0	0	0	0	0	0	0	0	0	0	0	0	0	0	0	0	0	0	0	0	0	0
ENSG00000151694	ADAM17		1	1	0	0.166667	4	2	2	0.5	3	1	2	0.333333	2	1	0	0	0	0	0	0	0	1	0	0	0	0	0	1	0	0	0	0	0	0	1	1	0	0	0	0
ENSG00000151729	SLC25A4		1	1	0	0	6	6	0	1	5	5	0	1	1	0	1	0	1	0	1	0	1	0	0	0	1	0	1	0	1	0	0	0	1	0	1	0	0	0	1	0
ENSG00000151748	SAV1		1	1	0	0.0833333	4	3	1	0.75	3	2	1	0.666667	1	1	0	0	0	0	0	0	0	0	0	0	2	0	0	0	0	0	0	0	0	0	0	0	0	0	2	1
ENSG00000151876	FBXO4		1	1	0	0	2	2	0	1	1	1	0	1	0	0	0	0	0	0	0	0	1	0	0	0	1	0	0	0	0	0	0	0	0	0	0	0	0	0	1	0
ENSG00000151881	TMEM267		1	1	0	#DIV/0!	1	1	0	1	0	0	0	#DIV/0!	1	0	0	0	0	0	0	0	0	0	0	0	0	0	0	0	0	0	0	0	0	0	0	0	0	0	0	0
ENSG00000151892	GFRA1		1	0	1	0	2	0	2	0	1	0	1	0	0	0	0	0	0	0	0	0	0	0	0	2	0	0	0	0	0	0	0	0	0	0	0	0	0	1	0	0
ENSG00000152061	RABGAP1L		1	1	0	#DIV/0!	1	1	0	1	0	0	0	#DIV/0!	0	0	0	0	0	0	0	0	0	0	0	0	1	0	0	0	0	0	0	0	0	0	0	0	0	0	0	0
ENSG00000152076	CCDC74B		1	0	1	#DIV/0!	1	0	1	0	0	0	0	#DIV/0!	0	0	0	1	0	0	0	0	0	0	0	0	0	0	0	0	0	0	0	0	0	0	0	0	0	0	0	0
ENSG00000152270	PDE3B		1	0	1	-0.333333	3	2	1	0.666667	2	2	0	1	0	0	0	0	0	0	2	1	0	0	0	0	0	0	0	0	0	0	0	0	2	0	0	0	0	0	0	0
ENSG00000152332	UHMK1		1	1	0	#DIV/0!	1	1	0	1	0	0	0	#DIV/0!	1	0	0	0	0	0	0	0	0	0	0	0	0	0	0	0	0	0	0	0	0	0	0	0	0	0	0	0
ENSG00000152455	SUV39H2		1	1	0	0	4	4	0	1	3	3	0	1	2	0	0	0	0	0	0	0	0	0	0	0	2	0	2	0	0	0	0	0	0	0	0	0	0	0	1	0
ENSG00000152520	PAN3		1	1	0	#DIV/0!	1	1	0	1	0	0	0	#DIV/0!	0	0	0	0	0	0	0	0	0	0	0	0	1	0	0	0	0	0	0	0	0	0	0	0	0	0	0	0
ENSG00000152642	GPD1L		1	1	0	#DIV/0!	1	1	0	1	0	0	0	#DIV/0!	0	0	0	0	0	0	0	0	0	0	1	0	0	0	0	0	0	0	0	0	0	0	0	0	0	0	0	0
ENSG00000152669	CCNO		1	1	0	0	2	2	0	1	1	1	0	1	0	0	0	0	0	0	0	0	0	0	2	0	0	0	0	0	0	0	0	0	0	0	0	0	1	0	0	0
ENSG00000152804	HHEX		1	1	0	0	7	7	0	1	6	6	0	1	3	0	0	0	0	0	2	0	2	0	0	0	0	0	2	0	0	0	0	0	2	0	2	0	0	0	0	0
ENSG00000153006	SREK1IP1		1	1	0	0	2	2	0	1	1	1	0	1	0	0	0	0	0	0	1	0	0	0	0	0	1	0	0	0	0	0	0	0	1	0	0	0	0	0	0	0
ENSG00000153015	CWC27		1	0	1	#DIV/0!	1	0	1	0	0	0	0	#DIV/0!	0	1	0	0	0	0	0	0	0	0	0	0	0	0	0	0	0	0	0	0	0	0	0	0	0	0	0	0
ENSG00000153048	CARHSP1		1	1	0	0	8	8	0	1	7	7	0	1	1	0	2	0	1	0	1	0	1	0	1	0	1	0	1	0	1	0	1	0	1	0	1	0	1	0	1	0
ENSG00000153071	DAB2		1	0	1	#DIV/0!	1	0	1	0	0	0	0	#DIV/0!	0	0	0	0	0	0	0	0	0	1	0	0	0	0	0	0	0	0	0	0	0	0	0	0	0	0	0	0
ENSG00000153214	TMEM87B		1	1	0	#DIV/0!	1	1	0	1	0	0	0	#DIV/0!	0	0	0	0	0	0	1	0	0	0	0	0	0	0	0	0	0	0	0	0	0	0	0	0	0	0	0	0
ENSG00000153233	PTPRR		1	0	1	#DIV/0!	1	0	1	0	0	0	0	#DIV/0!	0	0	0	0	0	0	0	0	0	1	0	0	0	0	0	0	0	0	0	0	0	0	0	0	0	0	0	0
ENSG00000153363	LINC00467		1	1	0	#DIV/0!	1	1	0	1	0	0	0	#DIV/0!	0	0	0	0	0	0	0	0	1	0	0	0	0	0	0	0	0	0	0	0	0	0	0	0	0	0	0	0
ENSG00000153721	CNKSR3		1	0	1	-0.0238095	7	1	6	0.142857	6	1	5	0.166667	0	0	0	0	0	0	1	6	0	0	0	0	0	0	0	0	0	0	0	0	1	5	0	0	0	0	0	0
ENSG00000153944	MSI2	oncogene, fusion	1	0	1	#DIV/0!	1	0	1	0	0	0	0	#DIV/0!	0	0	0	0	0	0	0	1	0	0	0	0	0	0	0	0	0	0	0	0	0	0	0	0	0	0	0	0
ENSG00000154217	PITPNC1		1	0	1	-0.166667	3	1	2	0.333333	2	1	1	0.5	0	0	0	0	0	0	0	0	0	0	0	1	1	1	0	0	0	0	0	0	0	0	0	0	0	0	1	1
ENSG00000154237	LRRK1		1	0	1	-0.25	4	3	1	0.75	3	3	0	1	0	0	0	0	0	0	0	0	0	0	0	0	3	1	0	0	0	0	0	0	0	0	0	0	0	0	3	0
ENSG00000154511	FAM69A		1	1	0	0	19	19	0	1	18	18	0	1	11	0	0	0	0	0	8	0	0	0	0	0	0	0	11	0	0	0	0	0	7	0	0	0	0	0	0	0
ENSG00000154553	PDLIM3		1	1	0	#DIV/0!	1	1	0	1	0	0	0	#DIV/0!	0	0	1	0	0	0	0	0	0	0	0	0	0	0	0	0	0	0	0	0	0	0	0	0	0	0	0	0
ENSG00000154719	MRPL39		1	0	1	0	5	0	5	0	4	0	4	0	0	1	0	1	0	1	0	1	0	0	0	1	0	0	0	1	0	1	0	1	0	0	0	0	0	1	0	0
ENSG00000154727	GABPA		1	1	0	#DIV/0!	1	1	0	1	0	0	0	#DIV/0!	0	0	0	0	0	0	0	0	1	0	0	0	0	0	0	0	0	0	0	0	0	0	0	0	0	0	0	0
ENSG00000154760	SLFN13		1	2	-1	0.35	5	3	2	0.6	4	1	3	0.25	0	0	0	0	0	0	0	0	0	0	0	0	3	2	0	0	0	0	0	0	0	0	0	0	0	0	1	3
ENSG00000154781	CCDC174		1	1	0	#DIV/0!	1	1	0	1	0	0	0	#DIV/0!	0	0	0	0	1	0	0	0	0	0	0	0	0	0	0	0	0	0	0	0	0	0	0	0	0	0	0	0
ENSG00000154814	OXNAD1		1	1	0	#DIV/0!	1	1	0	1	0	0	0	#DIV/0!	0	0	0	0	0	0	0	0	1	0	0	0	0	0	0	0	0	0	0	0	0	0	0	0	0	0	0	0
ENSG00000154920	EME1		1	1	0	#DIV/0!	1	1	0	1	0	0	0	#DIV/0!	1	0	0	0	0	0	0	0	0	0	0	0	0	0	0	0	0	0	0	0	0	0	0	0	0	0	0	0
ENSG00000154945	ANKRD40		1	1	0	0	14	14	0	1	13	13	0	1	8	0	0	0	0	0	6	0	0	0	0	0	0	0	10	0	0	0	0	0	3	0	0	0	0	0	0	0
ENSG00000155090	KLF10		1	1	0	0	13	13	0	1	12	12	0	1	3	0	0	0	0	0	3	0	1	0	3	0	3	0	3	0	0	0	0	0	3	0	0	0	3	0	3	0
ENSG00000155093	PTPRN2		1	1	0	0.0833333	4	3	1	0.75	3	2	1	0.666667	0	0	0	0	0	0	3	1	0	0	0	0	0	0	0	0	0	0	0	0	2	1	0	0	0	0	0	0
ENSG00000155254	MARVELD1		1	1	0	0	35	35	0	1	34	34	0	1	11	0	11	0	10	0	0	0	0	0	3	0	0	0	11	0	12	0	11	0	0	0	0	0	0	0	0	0
ENSG00000155363	MOV10		1	1	0	#DIV/0!	1	1	0	1	0	0	0	#DIV/0!	0	0	1	0	0	0	0	0	0	0	0	0	0	0	0	0	0	0	0	0	0	0	0	0	0	0	0	0
ENSG00000155545	MIER3		1	1	0	#DIV/0!	1	1	0	1	0	0	0	#DIV/0!	0	0	0	0	0	0	1	0	0	0	0	0	0	0	0	0	0	0	0	0	0	0	0	0	0	0	0	0
ENSG00000155636	RBM45		1	0	1	#DIV/0!	1	0	1	0	0	0	0	#DIV/0!	0	1	0	0	0	0	0	0	0	0	0	0	0	0	0	0	0	0	0	0	0	0	0	0	0	0	0	0
ENSG00000155729	KCTD18		1	1	0	0	2	2	0	1	1	1	0	1	0	0	0	0	0	0	0	0	0	0	0	0	2	0	0	0	0	0	0	0	0	0	0	0	0	0	1	0
ENSG00000155827	RNF20		1	1	0	0	11	11	0	1	10	10	0	1	3	0	0	0	0	0	2	0	0	0	4	0	2	0	3	0	0	0	0	0	2	0	0	0	2	0	3	0
ENSG00000155876	RRAGA		1	1	0	0	16	16	0	1	15	15	0	1	3	0	3	0	2	0	3	0	0	0	3	0	2	0	2	0	3	0	3	0	2	0	0	0	3	0	2	0
ENSG00000155962	CLIC2		1	0	1	#DIV/0!	1	0	1	0	0	0	0	#DIV/0!	0	0	0	0	0	0	0	0	0	1	0	0	0	0	0	0	0	0	0	0	0	0	0	0	0	0	0	0
ENSG00000156030	ELMSAN1		1	1	0	#DIV/0!	1	1	0	1	0	0	0	#DIV/0!	0	0	0	0	0	0	0	0	0	0	1	0	0	0	0	0	0	0	0	0	0	0	0	0	0	0	0	0
ENSG00000156052	GNAQ	oncogene	1	0	1	0	2	0	2	0	1	0	1	0	0	0	0	0	0	0	0	1	0	0	0	1	0	0	0	0	0	0	0	0	0	0	0	0	0	1	0	0
ENSG00000156113	KCNMA1		1	0	1	#DIV/0!	1	0	1	0	0	0	0	#DIV/0!	0	1	0	0	0	0	0	0	0	0	0	0	0	0	0	0	0	0	0	0	0	0	0	0	0	0	0	0
ENSG00000156253	RWDD2B		1	1	0	0	17	17	0	1	16	16	0	1	4	0	2	0	2	0	3	0	0	0	3	0	3	0	2	0	1	0	4	0	3	0	0	0	2	0	4	0
ENSG00000156273	BACH1		1	1	0	0	2	2	0	1	1	1	0	1	0	0	0	0	0	0	1	0	1	0	0	0	0	0	0	0	0	0	0	0	0	0	1	0	0	0	0	0
ENSG00000156411	C14orf2		1	1	0	0	6	6	0	1	5	5	0	1	1	0	1	0	1	0	1	0	1	0	1	0	0	0	1	0	1	0	1	0	0	0	1	0	1	0	0	0
ENSG00000156535	CD109		1	1	0	0	3	3	0	1	2	2	0	1	1	0	0	0	2	0	0	0	0	0	0	0	0	0	1	0	0	0	1	0	0	0	0	0	0	0	0	0
ENSG00000156603	MED19		1	2	-1	0.142857	8	8	0	1	7	6	1	0.857143	4	0	0	0	1	0	2	0	0	0	0	0	1	0	2	1	0	0	2	0	1	0	0	0	0	0	1	0
ENSG00000156642	NPTN		1	0	1	-0.5	2	1	1	0.5	1	1	0	1	0	0	0	0	0	0	0	0	1	1	0	0	0	0	0	0	0	0	0	0	0	0	0	0	1	0	0	0
ENSG00000156802	ATAD2		1	0	1	#DIV/0!	1	0	1	0	0	0	0	#DIV/0!	0	0	0	0	0	0	0	1	0	0	0	0	0	0	0	0	0	0	0	0	0	0	0	0	0	0	0	0
ENSG00000156931	VPS8		1	1	0	0	3	3	0	1	2	2	0	1	0	0	0	0	0	0	0	0	0	0	3	0	0	0	0	0	0	0	0	0	0	0	0	0	2	0	0	0
ENSG00000157045	NTAN1		1	1	0	#DIV/0!	1	1	0	1	0	0	0	#DIV/0!	0	0	0	0	0	0	0	0	0	0	0	0	1	0	0	0	0	0	0	0	0	0	0	0	0	0	0	0
ENSG00000157193	LRP8		1	1	0	#DIV/0!	1	1	0	1	0	0	0	#DIV/0!	1	0	0	0	0	0	0	0	0	0	0	0	0	0	0	0	0	0	0	0	0	0	0	0	0	0	0	0
ENSG00000157426	AASDH		1	1	0	#DIV/0!	1	1	0	1	0	0	0	#DIV/0!	0	0	0	0	0	0	0	0	1	0	0	0	0	0	0	0	0	0	0	0	0	0	0	0	0	0	0	0
ENSG00000157483	MYO1E		1	1	0	0.0128205	13	11	2	0.846154	12	10	2	0.833333	3	2	0	0	3	0	2	0	0	0	0	0	3	0	5	1	0	0	2	1	1	0	0	0	0	0	2	0
ENSG00000157613	CREB3L1	TSG, fusion	1	0	1	#DIV/0!	1	0	1	0	0	0	0	#DIV/0!	0	0	0	0	0	0	0	0	0	0	0	0	0	1	0	0	0	0	0	0	0	0	0	0	0	0	0	0
ENSG00000157823	AP3S2		1	1	0	0	5	5	0	1	4	4	0	1	1	0	1	0	0	0	1	0	0	0	2	0	0	0	1	0	2	0	0	0	1	0	0	0	0	0	0	0
ENSG00000158122	AAED1		1	1	0	#DIV/0!	1	1	0	1	0	0	0	#DIV/0!	0	0	0	0	1	0	0	0	0	0	0	0	0	0	0	0	0	0	0	0	0	0	0	0	0	0	0	0
ENSG00000158156	XKR8		1	1	0	0	6	6	0	1	5	5	0	1	0	0	6	0	0	0	0	0	0	0	0	0	0	0	0	0	5	0	0	0	0	0	0	0	0	0	0	0
ENSG00000158161	EYA3		1	1	0	#DIV/0!	1	1	0	1	0	0	0	#DIV/0!	0	0	0	0	0	0	0	0	1	0	0	0	0	0	0	0	0	0	0	0	0	0	0	0	0	0	0	0
ENSG00000158164	TMSB15A		1	0	1	#DIV/0!	1	0	1	0	0	0	0	#DIV/0!	0	0	0	1	0	0	0	0	0	0	0	0	0	0	0	0	0	0	0	0	0	0	0	0	0	0	0	0
ENSG00000158201	ABHD3		1	2	-1	1	2	2	0	1	1	0	1	0	1	0	0	0	0	0	1	0	0	0	0	0	0	0	0	0	0	0	0	0	0	1	0	0	0	0	0	0
ENSG00000158296	SLC13A3		1	0	1	#DIV/0!	1	0	1	0	0	0	0	#DIV/0!	0	0	0	0	0	0	0	1	0	0	0	0	0	0	0	0	0	0	0	0	0	0	0	0	0	0	0	0
ENSG00000158301	GPRASP2		1	1	0	0.5	2	1	1	0.5	1	0	1	0	0	0	1	1	0	0	0	0	0	0	0	0	0	0	0	0	0	1	0	0	0	0	0	0	0	0	0	0
ENSG00000158373	HIST1H2BD		1	1	0	0	10	10	0	1	9	9	0	1	3	0	0	0	0	0	2	0	3	0	2	0	0	0	2	0	0	0	0	0	2	0	3	0	2	0	0	0
ENSG00000158417	EIF5B		1	1	0	0	12	12	0	1	11	11	0	1	2	0	0	0	0	0	2	0	2	0	2	0	4	0	2	0	0	0	0	0	2	0	2	0	2	0	3	0
ENSG00000158435	CNOT11		1	0	1	-0.2	5	4	1	0.8	4	4	0	1	1	0	1	1	0	0	1	0	0	0	1	0	0	0	1	0	1	0	0	0	1	0	0	0	1	0	0	0
ENSG00000158458	NRG2		1	0	1	#DIV/0!	1	0	1	0	0	0	0	#DIV/0!	0	0	0	0	0	0	0	0	0	0	0	0	0	1	0	0	0	0	0	0	0	0	0	0	0	0	0	0
ENSG00000158470	B4GALT5		1	2	-1	0.2	6	6	0	1	5	4	1	0.8	0	0	0	0	0	0	3	0	0	0	0	0	3	0	0	0	0	0	0	0	1	0	0	0	0	0	3	1
ENSG00000158856	DMTN		1	1	0	0	4	4	0	1	3	3	0	1	1	0	0	0	0	0	1	0	1	0	1	0	0	0	1	0	0	0	0	0	1	0	1	0	0	0	0	0
ENSG00000158864	NDUFS2		1	1	0	#DIV/0!	1	1	0	1	0	0	0	#DIV/0!	0	0	0	0	1	0	0	0	0	0	0	0	0	0	0	0	0	0	0	0	0	0	0	0	0	0	0	0
ENSG00000158887	MPZ		1	0	1	#DIV/0!	1	0	1	0	0	0	0	#DIV/0!	0	0	0	0	0	0	0	1	0	0	0	0	0	0	0	0	0	0	0	0	0	0	0	0	0	0	0	0
ENSG00000158941	CCAR2		1	2	-1	0.144444	10	7	3	0.7	9	5	4	0.555556	2	2	2	1	1	0	1	0	0	0	0	0	1	0	1	2	1	2	0	0	1	0	1	0	1	0	0	0
ENSG00000158985	CDC42SE2		1	1	0	0	10	10	0	1	9	9	0	1	4	0	0	0	0	0	3	0	0	0	0	0	3	0	4	0	0	0	0	0	2	0	0	0	0	0	3	0
ENSG00000159079	C21orf59		1	0	1	0	4	0	4	0	3	0	3	0	0	1	0	1	0	0	0	0	0	1	0	1	0	0	0	0	0	1	0	0	0	0	0	1	0	1	0	0
ENSG00000159111	MRPL10		1	1	0	0	15	15	0	1	14	14	0	1	3	0	2	0	2	0	2	0	2	0	2	0	2	0	2	0	2	0	2	0	2	0	2	0	2	0	2	0
ENSG00000159128	IFNGR2		1	1	0	0	14	14	0	1	13	13	0	1	2	0	2	0	2	0	2	0	2	0	2	0	2	0	2	0	2	0	2	0	1	0	2	0	2	0	2	0
ENSG00000159131	GART		1	0	1	-0.0833333	12	11	1	0.916667	11	11	0	1	1	0	3	0	2	0	1	0	1	0	1	0	2	1	2	0	4	0	0	0	0	0	3	0	1	0	1	0
ENSG00000159176	CSRP1		1	1	0	0	2	2	0	1	1	1	0	1	1	0	0	0	0	0	0	0	0	0	0	0	1	0	0	0	0	0	1	0	0	0	0	0	0	0	0	0
ENSG00000159200	RCAN1		1	0	1	0	3	0	3	0	2	0	2	0	0	0	0	0	0	0	0	3	0	0	0	0	0	0	0	0	0	0	0	0	0	2	0	0	0	0	0	0
ENSG00000159388	BTG2	TSG	1	-1	2	-0.25	8	6	2	0.75	7	7	0	1	0	0	0	0	3	1	0	0	0	1	0	0	3	0	0	0	0	0	4	0	0	0	0	0	0	0	3	0
ENSG00000159658	EFCAB14		1	1	0	0	2	2	0	1	1	1	0	1	0	0	0	0	0	0	0	0	0	0	0	0	2	0	0	0	0	0	0	0	0	0	0	0	0	0	1	0
ENSG00000159692	CTBP1		1	1	0	0	14	14	0	1	13	13	0	1	2	0	3	0	2	0	2	0	2	0	2	0	1	0	2	0	3	0	2	0	1	0	2	0	2	0	1	0
ENSG00000159921	GNE		1	1	0	#DIV/0!	1	1	0	1	0	0	0	#DIV/0!	1	0	0	0	0	0	0	0	0	0	0	0	0	0	0	0	0	0	0	0	0	0	0	0	0	0	0	0
ENSG00000160051	IQCC		1	1	0	#DIV/0!	1	1	0	1	0	0	0	#DIV/0!	0	0	1	0	0	0	0	0	0	0	0	0	0	0	0	0	0	0	0	0	0	0	0	0	0	0	0	0
ENSG00000160124	CCDC58		1	1	0	#DIV/0!	1	1	0	1	0	0	0	#DIV/0!	0	0	0	0	0	0	0	0	1	0	0	0	0	0	0	0	0	0	0	0	0	0	0	0	0	0	0	0
ENSG00000160180	TFF3		1	0	1	#DIV/0!	1	0	1	0	0	0	0	#DIV/0!	0	0	0	0	0	0	0	0	0	0	0	1	0	0	0	0	0	0	0	0	0	0	0	0	0	0	0	0
ENSG00000160216	AGPAT3		1	1	0	0	20	20	0	1	19	19	0	1	1	0	3	0	0	0	4	0	4	0	6	0	2	0	2	0	3	0	0	0	7	0	0	0	2	0	5	0
ENSG00000160218	TRAPPC10		1	1	0	0.0833333	4	3	1	0.75	3	2	1	0.666667	0	0	0	0	0	0	0	0	0	0	0	0	3	1	0	0	0	0	0	0	0	0	0	0	0	0	2	1
ENSG00000160293	VAV2		1	1	0	0.166667	3	2	1	0.666667	2	1	1	0.5	0	1	0	0	1	0	1	0	0	0	0	0	0	0	0	1	0	0	1	0	0	0	0	0	0	0	0	0
ENSG00000160305	DIP2A		1	1	0	#DIV/0!	1	1	0	1	0	0	0	#DIV/0!	0	0	0	0	0	0	0	0	1	0	0	0	0	0	0	0	0	0	0	0	0	0	0	0	0	0	0	0
ENSG00000160326	SLC2A6		1	1	0	0.0047619	15	14	1	0.933333	14	13	1	0.928571	5	1	0	0	0	0	3	0	0	0	0	0	6	0	6	1	0	0	0	0	2	0	0	0	0	0	5	0
ENSG00000160360	GPSM1		1	1	0	#DIV/0!	1	1	0	1	0	0	0	#DIV/0!	0	0	0	0	0	0	0	0	1	0	0	0	0	0	0	0	0	0	0	0	0	0	0	0	0	0	0	0
ENSG00000160408	ST6GALNAC6		1	0	1	0	4	0	4	0	3	0	3	0	0	0	0	2	0	1	0	0	0	0	0	1	0	0	0	0	0	1	0	0	0	0	0	0	0	2	0	0
ENSG00000160588	MPZL3		1	1	0	#DIV/0!	1	1	0	1	0	0	0	#DIV/0!	0	0	0	0	0	0	0	0	0	0	1	0	0	0	0	0	0	0	0	0	0	0	0	0	0	0	0	0
ENSG00000160753	RUSC1		1	2	-1	0.111111	10	10	0	1	9	8	1	0.888889	2	0	2	0	0	0	1	0	3	0	2	0	0	0	2	0	2	0	1	1	0	0	1	0	2	0	0	0
ENSG00000160766	GBAP1		1	0	1	#DIV/0!	1	0	1	0	0	0	0	#DIV/0!	0	0	0	0	0	0	0	0	0	0	0	1	0	0	0	0	0	0	0	0	0	0	0	0	0	0	0	0
ENSG00000160862	AZGP1		1	1	0	0.333333	3	1	2	0.333333	2	0	2	0	0	0	0	0	0	0	1	2	0	0	0	0	0	0	0	0	0	0	0	0	0	2	0	0	0	0	0	0
ENSG00000160886	LY6K		1	2	-1	0.416667	4	3	1	0.75	3	1	2	0.333333	0	0	0	0	3	1	0	0	0	0	0	0	0	0	0	0	0	0	1	2	0	0	0	0	0	0	0	0
ENSG00000160908	ZNF394		1	1	0	0	5	5	0	1	4	4	0	1	0	0	0	0	0	0	0	0	0	0	0	0	5	0	0	0	0	0	0	0	0	0	0	0	0	0	4	0
ENSG00000160972	PPP1R16A		1	1	0	0	14	14	0	1	13	13	0	1	2	0	0	0	4	0	2	0	2	0	4	0	0	0	2	0	0	0	4	0	2	0	0	0	5	0	0	0
ENSG00000161544	CYGB		1	0	1	#DIV/0!	1	0	1	0	0	0	0	#DIV/0!	0	0	0	0	0	1	0	0	0	0	0	0	0	0	0	0	0	0	0	0	0	0	0	0	0	0	0	0
ENSG00000161547	SRSF2	oncogene	1	1	0	#DIV/0!	1	1	0	1	0	0	0	#DIV/0!	0	0	1	0	0	0	0	0	0	0	0	0	0	0	0	0	0	0	0	0	0	0	0	0	0	0	0	0
ENSG00000161642	ZNF385A		1	1	0	0	4	4	0	1	3	3	0	1	0	0	0	0	1	0	0	0	1	0	1	0	1	0	0	0	0	0	1	0	0	0	0	0	2	0	0	0
ENSG00000161692	DBF4B		1	1	0	#DIV/0!	1	1	0	1	0	0	0	#DIV/0!	1	0	0	0	0	0	0	0	0	0	0	0	0	0	0	0	0	0	0	0	0	0	0	0	0	0	0	0
ENSG00000162039	MEIOB		1	0	1	0	2	0	2	0	1	0	1	0	0	0	0	0	0	0	0	0	0	2	0	0	0	0	0	0	0	0	0	0	0	0	0	1	0	0	0	0
ENSG00000162236	STX5		1	1	0	0	11	11	0	1	10	10	0	1	2	0	2	0	2	0	0	0	2	0	1	0	2	0	2	0	2	0	2	0	0	0	2	0	1	0	1	0
ENSG00000162244	RPL29		1	1	0	0	11	11	0	1	10	10	0	1	2	0	2	0	2	0	1	0	2	0	1	0	1	0	2	0	1	0	1	0	1	0	2	0	1	0	2	0
ENSG00000162302	RPS6KA4		1	2	-1	0.0984848	12	11	1	0.916667	11	9	2	0.818182	2	0	1	0	2	1	2	0	0	0	2	0	2	0	2	1	0	0	2	1	1	0	0	0	2	0	2	0
ENSG00000162377	COA7		1	1	0	0	13	13	0	1	12	12	0	1	0	0	7	0	0	0	6	0	0	0	0	0	0	0	0	0	6	0	0	0	6	0	0	0	0	0	0	0
ENSG00000162378	ZYG11B		1	1	0	#DIV/0!	1	1	0	1	0	0	0	#DIV/0!	0	0	0	0	0	0	0	0	0	0	1	0	0	0	0	0	0	0	0	0	0	0	0	0	0	0	0	0
ENSG00000162441	LZIC		1	0	1	-0.333333	3	2	1	0.666667	2	2	0	1	0	0	0	0	0	0	2	1	0	0	0	0	0	0	0	0	0	0	0	0	2	0	0	0	0	0	0	0
ENSG00000162517	PEF1		1	1	0	0	15	15	0	1	14	14	0	1	2	0	3	0	1	0	2	0	3	0	3	0	1	0	2	0	2	0	1	0	1	0	3	0	3	0	2	0
ENSG00000162545	CAMK2N1		1	1	0	0.0138889	9	8	1	0.888889	8	7	1	0.875	2	1	0	0	2	0	2	0	0	0	2	0	0	0	2	1	0	0	1	0	2	0	0	0	2	0	0	0
ENSG00000162600	OMA1		1	0	1	#DIV/0!	1	0	1	0	0	0	0	#DIV/0!	0	0	0	0	0	0	0	0	0	0	0	0	0	1	0	0	0	0	0	0	0	0	0	0	0	0	0	0
ENSG00000162642	C1orf52		1	1	0	0	6	6	0	1	5	5	0	1	0	0	2	0	0	0	1	0	1	0	1	0	1	0	0	0	2	0	0	0	1	0	1	0	0	0	1	0
ENSG00000162664	ZNF326		1	1	0	#DIV/0!	1	1	0	1	0	0	0	#DIV/0!	1	0	0	0	0	0	0	0	0	0	0	0	0	0	0	0	0	0	0	0	0	0	0	0	0	0	0	0
ENSG00000162688	AGL		1	1	0	#DIV/0!	1	1	0	1	0	0	0	#DIV/0!	0	0	0	0	0	0	0	0	1	0	0	0	0	0	0	0	0	0	0	0	0	0	0	0	0	0	0	0
ENSG00000162706	CADM3		1	0	1	0	5	0	5	0	4	0	4	0	0	0	0	0	0	5	0	0	0	0	0	0	0	0	0	0	0	0	0	4	0	0	0	0	0	0	0	0
ENSG00000162729	IGSF8		1	1	0	0	8	8	0	1	7	7	0	1	0	0	3	0	2	0	1	0	0	0	0	0	2	0	0	0	3	0	3	0	1	0	0	0	0	0	0	0
ENSG00000162736	NCSTN		1	0	1	-0.2	5	4	1	0.8	4	4	0	1	1	0	1	1	1	0	1	0	0	0	0	0	0	0	1	0	1	0	0	0	1	0	1	0	0	0	0	0
ENSG00000162878	PKDCC		1	0	1	#DIV/0!	1	0	1	0	0	0	0	#DIV/0!	0	0	0	0	0	0	0	1	0	0	0	0	0	0	0	0	0	0	0	0	0	0	0	0	0	0	0	0
ENSG00000162894	FCMR		1	-1	2	-0.4	5	3	2	0.6	4	4	0	1	0	0	0	0	0	0	0	0	0	0	0	0	3	2	0	0	0	0	0	0	0	0	0	0	0	0	4	0
ENSG00000162971	TYW5		1	0	1	-0.333333	3	2	1	0.666667	2	2	0	1	0	0	0	0	0	0	2	1	0	0	0	0	0	0	0	0	0	0	0	0	2	0	0	0	0	0	0	0
ENSG00000162976	PQLC3		1	1	0	0	2	2	0	1	1	1	0	1	1	0	0	0	0	0	0	0	0	0	1	0	0	0	1	0	0	0	0	0	0	0	0	0	0	0	0	0
ENSG00000163026	WDCP	fusion	1	1	0	#DIV/0!	1	1	0	1	0	0	0	#DIV/0!	1	0	0	0	0	0	0	0	0	0	0	0	0	0	0	0	0	0	0	0	0	0	0	0	0	0	0	0
ENSG00000163029	SMC6		1	1	0	0.0714286	8	4	4	0.5	7	3	4	0.428571	1	2	0	0	0	0	1	1	1	1	0	0	1	0	1	3	0	0	0	0	0	0	1	0	0	0	1	1
ENSG00000163050	COQ8A		1	0	1	0	7	0	7	0	6	0	6	0	0	0	0	3	0	2	0	2	0	0	0	0	0	0	0	0	0	2	0	1	0	2	0	1	0	0	0	0
ENSG00000163069	SGCB		1	0	1	#DIV/0!	1	0	1	0	0	0	0	#DIV/0!	0	1	0	0	0	0	0	0	0	0	0	0	0	0	0	0	0	0	0	0	0	0	0	0	0	0	0	0
ENSG00000163104	SMARCAD1		1	1	0	0	4	4	0	1	3	3	0	1	0	0	0	0	0	0	2	0	0	0	0	0	2	0	0	0	0	0	0	0	3	0	0	0	0	0	0	0
ENSG00000163132	MSX1		1	1	0	0	5	5	0	1	4	4	0	1	0	0	3	0	0	0	2	0	0	0	0	0	0	0	0	0	3	0	0	0	1	0	0	0	0	0	0	0
ENSG00000163219	ARHGAP25		1	0	1	#DIV/0!	1	0	1	0	0	0	0	#DIV/0!	0	0	0	0	0	0	0	0	0	1	0	0	0	0	0	0	0	0	0	0	0	0	0	0	0	0	0	0
ENSG00000163251	FZD5		1	1	0	0.047619	7	5	2	0.714286	6	4	2	0.666667	0	0	0	0	0	0	5	2	0	0	0	0	0	0	0	0	0	0	0	0	4	2	0	0	0	0	0	0
ENSG00000163281	GNPDA2		1	1	0	#DIV/0!	1	1	0	1	0	0	0	#DIV/0!	1	0	0	0	0	0	0	0	0	0	0	0	0	0	0	0	0	0	0	0	0	0	0	0	0	0	0	0
ENSG00000163320	CGGBP1		1	1	0	0	15	15	0	1	14	14	0	1	5	0	3	0	0	0	4	0	0	0	0	0	3	0	4	0	2	0	0	0	3	0	0	0	1	0	4	0
ENSG00000163347	CLDN1		1	1	0	0	3	3	0	1	2	2	0	1	2	0	0	0	0	0	1	0	0	0	0	0	0	0	1	0	0	0	0	0	1	0	0	0	0	0	0	0
ENSG00000163362	INAVA		1	0	1	0	4	0	4	0	3	0	3	0	0	2	0	0	0	0	0	2	0	0	0	0	0	0	0	2	0	0	0	0	0	1	0	0	0	0	0	0
ENSG00000163479	SSR2		1	1	0	0	17	17	0	1	16	16	0	1	3	0	3	0	2	0	2	0	3	0	2	0	2	0	2	0	3	0	2	0	2	0	3	0	2	0	2	0
ENSG00000163512	AZI2		1	2	-1	0.0824176	14	13	1	0.928571	13	11	2	0.846154	4	0	0	1	0	0	4	0	0	0	0	0	5	0	3	0	0	1	0	0	3	0	0	1	0	0	5	0
ENSG00000163535	SGO2		1	1	0	0	5	5	0	1	4	4	0	1	3	0	0	0	0	0	0	0	0	0	1	0	1	0	2	0	0	0	0	0	0	0	0	0	1	0	1	0
ENSG00000163539	CLASP2		1	1	0	#DIV/0!	1	1	0	1	0	0	0	#DIV/0!	1	0	0	0	0	0	0	0	0	0	0	0	0	0	0	0	0	0	0	0	0	0	0	0	0	0	0	0
ENSG00000163602	RYBP		1	1	0	0	2	2	0	1	1	1	0	1	0	0	0	0	0	0	0	0	0	0	0	0	2	0	0	0	0	0	0	0	0	0	0	0	0	0	1	0
ENSG00000163655	GMPS	fusion	1	0	1	#DIV/0!	1	0	1	0	0	0	0	#DIV/0!	0	0	0	1	0	0	0	0	0	0	0	0	0	0	0	0	0	0	0	0	0	0	0	0	0	0	0	0
ENSG00000163682	RPL9		1	1	0	0	3	3	0	1	2	2	0	1	1	0	1	0	0	0	1	0	0	0	0	0	0	0	1	0	1	0	0	0	0	0	0	0	0	0	0	0
ENSG00000163697	APBB2		1	1	0	0.1	5	3	2	0.6	4	2	2	0.5	0	0	0	0	0	0	0	0	0	0	3	2	0	0	0	0	0	0	0	0	0	0	0	0	2	2	0	0
ENSG00000163738	MTHFD2L		1	1	0	#DIV/0!	1	1	0	1	0	0	0	#DIV/0!	1	0	0	0	0	0	0	0	0	0	0	0	0	0	0	0	0	0	0	0	0	0	0	0	0	0	0	0
ENSG00000163785	RYK		1	1	0	0.333333	3	1	2	0.333333	2	0	2	0	0	0	1	1	0	1	0	0	0	0	0	0	0	0	0	0	0	0	0	1	0	0	0	0	0	1	0	0
ENSG00000163811	WDR43		1	1	0	0	7	7	0	1	6	6	0	1	3	0	0	0	0	0	2	0	0	0	0	0	2	0	3	0	0	0	0	0	1	0	0	0	0	0	2	0
ENSG00000163812	ZDHHC3		1	2	-1	0.0416667	25	25	0	1	24	23	1	0.958333	5	0	4	0	4	0	4	0	0	0	4	0	4	0	5	0	3	0	4	1	3	0	0	0	4	0	4	0
ENSG00000163814	CDCP1		1	1	0	0	2	2	0	1	1	1	0	1	0	0	0	0	2	0	0	0	0	0	0	0	0	0	0	0	0	0	1	0	0	0	0	0	0	0	0	0
ENSG00000163930	BAP1	TSG	1	0	1	-0.0909091	11	10	1	0.909091	10	10	0	1	4	0	3	1	0	0	1	0	1	0	1	0	0	0	4	0	3	0	0	0	1	0	0	0	2	0	0	0
ENSG00000163958	ZDHHC19		1	0	1	#DIV/0!	1	0	1	0	0	0	0	#DIV/0!	0	0	0	0	0	0	0	0	0	1	0	0	0	0	0	0	0	0	0	0	0	0	0	0	0	0	0	0
ENSG00000163964	PIGX		1	1	0	#DIV/0!	1	1	0	1	0	0	0	#DIV/0!	0	0	0	0	0	0	1	0	0	0	0	0	0	0	0	0	0	0	0	0	0	0	0	0	0	0	0	0
ENSG00000163993	S100P		1	1	0	0	4	4	0	1	3	3	0	1	1	0	0	0	1	0	0	0	1	0	1	0	0	0	1	0	0	0	0	0	0	0	1	0	1	0	0	0
ENSG00000164010	ERMAP		1	0	1	#DIV/0!	1	0	1	0	0	0	0	#DIV/0!	0	0	0	0	0	0	0	0	0	1	0	0	0	0	0	0	0	0	0	0	0	0	0	0	0	0	0	0
ENSG00000164024	METAP1		1	1	0	0	11	11	0	1	10	10	0	1	2	0	0	0	3	0	2	0	1	0	2	0	1	0	3	0	0	0	1	0	3	0	0	0	2	0	1	0
ENSG00000164040	PGRMC2		1	1	0	0	24	24	0	1	23	23	0	1	3	0	6	0	3	0	3	0	4	0	2	0	3	0	4	0	4	0	4	0	1	0	5	0	2	0	3	0
ENSG00000164045	CDC25A		1	1	0	0	6	6	0	1	5	5	0	1	0	0	5	0	0	0	0	0	0	0	0	0	1	0	0	0	5	0	0	0	0	0	0	0	0	0	0	0
ENSG00000164088	PPM1M		1	1	0	#DIV/0!	1	1	0	1	0	0	0	#DIV/0!	0	0	0	0	0	0	0	0	0	0	0	0	1	0	0	0	0	0	0	0	0	0	0	0	0	0	0	0
ENSG00000164151	ICE1		1	0	1	-0.25	4	3	1	0.75	3	3	0	1	1	0	0	0	0	0	1	1	0	0	0	0	1	0	1	0	0	0	0	0	2	0	0	0	0	0	0	0
ENSG00000164211	STARD4		1	1	0	#DIV/0!	1	1	0	1	0	0	0	#DIV/0!	0	0	0	0	0	0	0	0	0	0	0	0	1	0	0	0	0	0	0	0	0	0	0	0	0	0	0	0
ENSG00000164237	CMBL		1	1	0	#DIV/0!	1	1	0	1	0	0	0	#DIV/0!	0	0	0	0	0	0	0	0	0	0	1	0	0	0	0	0	0	0	0	0	0	0	0	0	0	0	0	0
ENSG00000164294	GPX8		1	1	0	0	2	2	0	1	1	1	0	1	1	0	0	0	1	0	0	0	0	0	0	0	0	0	1	0	0	0	0	0	0	0	0	0	0	0	0	0
ENSG00000164323	CFAP97		1	1	0	0	5	5	0	1	4	4	0	1	0	0	0	0	0	0	2	0	0	0	0	0	3	0	0	0	0	0	0	0	2	0	0	0	0	0	2	0
ENSG00000164403	SHROOM1		1	1	0	#DIV/0!	1	1	0	1	0	0	0	#DIV/0!	0	0	0	0	0	0	1	0	0	0	0	0	0	0	0	0	0	0	0	0	0	0	0	0	0	0	0	0
ENSG00000164597	COG5		1	1	0	0.05	5	4	1	0.8	4	3	1	0.75	1	0	0	0	0	0	1	0	1	1	0	0	1	0	1	1	0	0	0	0	1	0	1	0	0	0	0	0
ENSG00000164647	STEAP1		1	1	0	#DIV/0!	1	1	0	1	0	0	0	#DIV/0!	1	0	0	0	0	0	0	0	0	0	0	0	0	0	0	0	0	0	0	0	0	0	0	0	0	0	0	0
ENSG00000164649	CDCA7L		1	1	0	0	3	3	0	1	2	2	0	1	0	0	1	0	0	0	0	0	0	0	1	0	1	0	0	0	1	0	0	0	0	0	0	0	0	0	1	0
ENSG00000164683	HEY1	oncogene, fusion	1	2	-1	0.1	11	11	0	1	10	9	1	0.9	0	0	10	0	0	0	0	0	1	0	0	0	0	0	0	0	9	1	0	0	0	0	0	0	0	0	0	0
ENSG00000164695	CHMP4C		1	1	0	0.5	2	1	1	0.5	1	0	1	0	0	0	0	0	1	0	0	0	0	0	0	1	0	0	0	0	0	0	0	1	0	0	0	0	0	0	0	0
ENSG00000164754	RAD21	oncogene, TSG	1	-1	2	-0.208333	9	6	3	0.666667	8	7	1	0.875	1	1	1	1	0	1	1	0	1	0	1	0	1	0	1	0	2	1	0	0	1	0	1	0	1	0	1	0
ENSG00000164830	OXR1		1	0	1	#DIV/0!	1	0	1	0	0	0	0	#DIV/0!	0	0	0	0	0	0	0	0	0	0	0	0	0	1	0	0	0	0	0	0	0	0	0	0	0	0	0	0
ENSG00000164896	FASTK		1	3	-2	0.209091	11	10	1	0.909091	10	7	3	0.7	2	0	2	0	2	1	1	0	2	0	1	0	0	0	2	1	1	1	2	1	0	0	0	0	1	0	1	0
ENSG00000164916	FOXK1		1	1	0	#DIV/0!	1	1	0	1	0	0	0	#DIV/0!	0	0	0	0	0	0	0	0	0	0	1	0	0	0	0	0	0	0	0	0	0	0	0	0	0	0	0	0
ENSG00000164920	OSR2		1	0	1	-0.119048	7	5	2	0.714286	6	5	1	0.833333	0	0	0	0	0	0	0	0	0	0	5	2	0	0	0	0	0	0	0	0	0	0	0	0	5	1	0	0
ENSG00000164975	SNAPC3		1	1	0	#DIV/0!	1	1	0	1	0	0	0	#DIV/0!	0	0	0	0	0	0	1	0	0	0	0	0	0	0	0	0	0	0	0	0	0	0	0	0	0	0	0	0
ENSG00000164978	NUDT2		1	1	0	0	13	13	0	1	12	12	0	1	2	0	3	0	2	0	1	0	0	0	2	0	3	0	2	0	2	0	2	0	2	0	0	0	2	0	2	0
ENSG00000164983	TMEM65		1	1	0	#DIV/0!	1	1	0	1	0	0	0	#DIV/0!	1	0	0	0	0	0	0	0	0	0	0	0	0	0	0	0	0	0	0	0	0	0	0	0	0	0	0	0
ENSG00000165029	ABCA1		1	0	1	-0.5	2	1	1	0.5	1	1	0	1	0	0	0	0	0	0	1	1	0	0	0	0	0	0	0	0	0	0	0	0	1	0	0	0	0	0	0	0
ENSG00000165118	C9orf64		1	1	0	0	2	2	0	1	1	1	0	1	1	0	0	0	0	0	1	0	0	0	0	0	0	0	0	0	0	0	0	0	1	0	0	0	0	0	0	0
ENSG00000165140	FBP1		1	1	0	0.5	2	1	1	0.5	1	0	1	0	0	0	0	0	0	0	0	0	0	0	1	1	0	0	0	0	0	0	0	0	0	0	0	0	0	1	0	0
ENSG00000165238	WNK2	TSG	1	0	1	-0.5	2	1	1	0.5	1	1	0	1	0	0	0	0	0	0	1	1	0	0	0	0	0	0	0	0	0	0	0	0	1	0	0	0	0	0	0	0
ENSG00000165272	AQP3		1	1	0	0	2	2	0	1	1	1	0	1	1	0	0	0	0	0	0	0	0	0	1	0	0	0	0	0	0	0	0	0	0	0	0	0	1	0	0	0
ENSG00000165359	INTS6L		1	1	0	#DIV/0!	1	1	0	1	0	0	0	#DIV/0!	0	0	0	0	0	0	0	0	1	0	0	0	0	0	0	0	0	0	0	0	0	0	0	0	0	0	0	0
ENSG00000165392	WRN	TSG	1	1	0	#DIV/0!	1	1	0	1	0	0	0	#DIV/0!	0	0	0	0	0	0	0	0	1	0	0	0	0	0	0	0	0	0	0	0	0	0	0	0	0	0	0	0
ENSG00000165494	PCF11		1	1	0	0	2	2	0	1	1	1	0	1	0	0	0	0	0	0	0	0	0	0	1	0	1	0	0	0	0	0	0	0	0	0	0	0	1	0	0	0
ENSG00000165507	C10orf10		1	0	1	-0.119048	7	5	2	0.714286	6	5	1	0.833333	0	0	0	0	0	0	5	2	0	0	0	0	0	0	0	0	0	0	0	0	5	1	0	0	0	0	0	0
ENSG00000165609	NUDT5		1	1	0	#DIV/0!	1	1	0	1	0	0	0	#DIV/0!	0	0	0	0	0	0	1	0	0	0	0	0	0	0	0	0	0	0	0	0	0	0	0	0	0	0	0	0
ENSG00000165655	ZNF503		1	0	1	0	36	0	36	0	35	0	35	0	0	0	0	18	0	3	0	15	0	0	0	0	0	0	0	0	0	19	0	2	0	14	0	0	0	0	0	0
ENSG00000165669	FAM204A		1	0	1	#DIV/0!	1	0	1	0	0	0	0	#DIV/0!	0	1	0	0	0	0	0	0	0	0	0	0	0	0	0	0	0	0	0	0	0	0	0	0	0	0	0	0
ENSG00000165698	SPACA9		1	0	1	#DIV/0!	1	0	1	0	0	0	0	#DIV/0!	0	0	0	1	0	0	0	0	0	0	0	0	0	0	0	0	0	0	0	0	0	0	0	0	0	0	0	0
ENSG00000165731	RET	oncogene, fusion	1	0	1	-0.166667	3	1	2	0.333333	2	1	1	0.5	0	0	0	0	0	0	0	0	0	0	1	2	0	0	0	0	0	0	0	0	0	0	0	0	1	1	0	0
ENSG00000165732	DDX21		1	1	0	0	9	9	0	1	8	8	0	1	2	0	2	0	0	0	2	0	1	0	1	0	1	0	2	0	1	0	0	0	1	0	2	0	1	0	1	0
ENSG00000165806	CASP7		1	1	0	0	9	9	0	1	8	8	0	1	3	0	0	0	0	0	3	0	0	0	0	0	3	0	2	0	0	0	0	0	3	0	0	0	0	0	3	0
ENSG00000165905	LARGE2		1	0	1	#DIV/0!	1	0	1	0	0	0	0	#DIV/0!	0	0	0	0	0	0	0	1	0	0	0	0	0	0	0	0	0	0	0	0	0	0	0	0	0	0	0	0
ENSG00000165914	TTC7B		1	0	1	0	2	0	2	0	1	0	1	0	0	0	0	0	0	0	0	2	0	0	0	0	0	0	0	0	0	0	0	0	0	1	0	0	0	0	0	0
ENSG00000165915	SLC39A13		1	1	0	0	5	5	0	1	4	4	0	1	1	0	1	0	1	0	1	0	0	0	1	0	0	0	1	0	0	0	1	0	1	0	0	0	1	0	0	0
ENSG00000165996	HACD1		1	1	0	#DIV/0!	1	1	0	1	0	0	0	#DIV/0!	0	0	0	0	1	0	0	0	0	0	0	0	0	0	0	0	0	0	0	0	0	0	0	0	0	0	0	0
ENSG00000166025	AMOTL1		1	0	1	#DIV/0!	1	0	1	0	0	0	0	#DIV/0!	0	0	0	0	0	0	0	0	0	1	0	0	0	0	0	0	0	0	0	0	0	0	0	0	0	0	0	0
ENSG00000166035	LIPC		1	0	1	#DIV/0!	1	0	1	0	0	0	0	#DIV/0!	0	0	0	0	0	0	0	1	0	0	0	0	0	0	0	0	0	0	0	0	0	0	0	0	0	0	0	0
ENSG00000166037	CEP57		1	1	0	0	10	10	0	1	9	9	0	1	4	0	0	0	0	0	3	0	2	0	0	0	1	0	3	0	0	0	0	0	3	0	1	0	0	0	2	0
ENSG00000166086	JAM3		1	0	1	#DIV/0!	1	0	1	0	0	0	0	#DIV/0!	0	0	0	1	0	0	0	0	0	0	0	0	0	0	0	0	0	0	0	0	0	0	0	0	0	0	0	0
ENSG00000166164	BRD7		1	0	1	#DIV/0!	1	0	1	0	0	0	0	#DIV/0!	0	0	0	1	0	0	0	0	0	0	0	0	0	0	0	0	0	0	0	0	0	0	0	0	0	0	0	0
ENSG00000166167	BTRC		1	1	0	#DIV/0!	1	1	0	1	0	0	0	#DIV/0!	0	0	0	0	0	0	1	0	0	0	0	0	0	0	0	0	0	0	0	0	0	0	0	0	0	0	0	0
ENSG00000166250	CLMP		1	1	0	0.0238095	7	6	1	0.857143	6	5	1	0.833333	0	0	0	0	6	1	0	0	0	0	0	0	0	0	0	0	0	0	5	1	0	0	0	0	0	0	0	0
ENSG00000166313	APBB1		1	0	1	-0.15	5	3	2	0.6	4	3	1	0.75	0	1	3	1	0	0	0	0	0	0	0	0	0	0	0	0	3	1	0	0	0	0	0	0	0	0	0	0
ENSG00000166326	TRIM44		1	2	-1	0.5	3	3	0	1	2	1	1	0.5	0	0	0	0	0	0	2	0	0	0	0	0	1	0	0	0	0	0	0	0	1	0	0	1	0	0	0	0
ENSG00000166428	PLD4		1	0	1	-0.166667	4	2	2	0.5	3	2	1	0.666667	0	0	0	0	0	0	0	0	0	0	0	0	2	2	0	0	0	0	0	0	0	0	0	0	0	0	2	1
ENSG00000166439	RNF169		1	1	0	0	3	3	0	1	2	2	0	1	0	0	0	0	0	0	0	0	0	0	3	0	0	0	0	0	0	0	0	0	0	0	0	0	2	0	0	0
ENSG00000166451	CENPN		1	1	0	#DIV/0!	1	1	0	1	0	0	0	#DIV/0!	1	0	0	0	0	0	0	0	0	0	0	0	0	0	0	0	0	0	0	0	0	0	0	0	0	0	0	0
ENSG00000166471	TMEM41B		1	1	0	0	8	8	0	1	7	7	0	1	2	0	0	0	0	0	2	0	3	0	1	0	0	0	2	0	0	0	0	0	1	0	4	0	0	0	0	0
ENSG00000166479	TMX3		1	1	0	#DIV/0!	1	1	0	1	0	0	0	#DIV/0!	0	0	0	0	0	0	0	0	0	0	0	0	1	0	0	0	0	0	0	0	0	0	0	0	0	0	0	0
ENSG00000166508	MCM7		1	1	0	0.166667	3	2	1	0.666667	2	1	1	0.5	0	0	0	0	2	1	0	0	0	0	0	0	0	0	1	0	0	0	0	1	0	0	0	0	0	0	0	0
ENSG00000166619	BLCAP		1	1	0	0	50	50	0	1	49	49	0	1	8	0	7	0	8	0	6	0	6	0	7	0	8	0	7	0	7	0	8	0	6	0	6	0	7	0	8	0
ENSG00000166669	ATF7IP2		1	0	1	#DIV/0!	1	0	1	0	0	0	0	#DIV/0!	0	0	0	0	0	0	0	0	0	1	0	0	0	0	0	0	0	0	0	0	0	0	0	0	0	0	0	0
ENSG00000166816	LDHD		1	1	0	0.5	2	1	1	0.5	1	0	1	0	0	0	0	0	0	0	0	0	0	0	1	1	0	0	0	0	0	0	0	0	0	0	0	0	0	1	0	0
ENSG00000166848	TERF2IP		1	1	0	0	5	5	0	1	4	4	0	1	1	0	1	0	1	0	0	0	1	0	1	0	0	0	1	0	1	0	0	0	0	0	1	0	1	0	0	0
ENSG00000166881	NEMP1		1	0	1	0	2	0	2	0	1	0	1	0	0	0	0	1	0	0	0	0	0	0	0	0	0	1	0	0	0	0	0	0	0	0	0	0	0	0	0	1
ENSG00000166913	YWHAB		1	5	-4	0.409091	11	10	1	0.909091	10	5	5	0.5	2	0	3	1	3	0	0	0	0	0	2	0	0	0	1	1	1	1	1	1	0	1	1	0	1	1	0	0
ENSG00000166946	CCNDBP1		1	1	0	0	6	6	0	1	5	5	0	1	1	0	1	0	1	0	1	0	1	0	0	0	1	0	1	0	1	0	1	0	0	0	1	0	0	0	1	0
ENSG00000166963	MAP1A		1	0	1	#DIV/0!	1	0	1	0	0	0	0	#DIV/0!	0	0	0	0	0	0	0	0	0	1	0	0	0	0	0	0	0	0	0	0	0	0	0	0	0	0	0	0
ENSG00000166974	MAPRE2		1	1	0	#DIV/0!	1	1	0	1	0	0	0	#DIV/0!	1	0	0	0	0	0	0	0	0	0	0	0	0	0	0	0	0	0	0	0	0	0	0	0	0	0	0	0
ENSG00000166979	EVA1C		1	1	0	0	6	6	0	1	5	5	0	1	3	0	0	0	3	0	0	0	0	0	0	0	0	0	3	0	0	0	2	0	0	0	0	0	0	0	0	0
ENSG00000167005	NUDT21		1	2	-1	1	2	2	0	1	1	0	1	0	0	0	1	0	0	0	0	0	1	0	0	0	0	0	0	1	0	0	0	0	0	0	0	0	0	0	0	0
ENSG00000167106	FAM102A		1	1	0	0.00395257	23	21	2	0.913043	22	20	2	0.909091	4	0	0	0	0	0	4	0	1	0	6	1	6	1	6	1	0	0	0	0	3	0	0	0	7	1	4	0
ENSG00000167118	URM1		1	1	0	#DIV/0!	1	1	0	1	0	0	0	#DIV/0!	0	0	0	0	0	0	0	0	1	0	0	0	0	0	0	0	0	0	0	0	0	0	0	0	0	0	0	0
ENSG00000167186	COQ7		1	0	1	#DIV/0!	1	0	1	0	0	0	0	#DIV/0!	0	0	0	0	0	0	0	1	0	0	0	0	0	0	0	0	0	0	0	0	0	0	0	0	0	0	0	0
ENSG00000167207	NOD2		1	1	0	0.133333	6	2	4	0.333333	5	1	4	0.2	0	0	0	0	0	0	0	0	0	0	0	0	2	4	0	0	0	0	0	0	0	0	0	0	0	0	1	4
ENSG00000167264	DUS2		1	1	0	0	3	3	0	1	2	2	0	1	1	0	0	0	1	0	0	0	0	0	0	0	1	0	1	0	0	0	0	0	0	0	0	0	0	0	1	0
ENSG00000167487	KLHL26		1	1	0	#DIV/0!	1	1	0	1	0	0	0	#DIV/0!	0	0	1	0	0	0	0	0	0	0	0	0	0	0	0	0	0	0	0	0	0	0	0	0	0	0	0	0
ENSG00000167553	TUBA1C		1	1	0	#DIV/0!	1	1	0	1	0	0	0	#DIV/0!	0	0	1	0	0	0	0	0	0	0	0	0	0	0	0	0	0	0	0	0	0	0	0	0	0	0	0	0
ENSG00000167588	GPD1		1	0	1	0	2	0	2	0	1	0	1	0	0	0	0	0	0	0	0	2	0	0	0	0	0	0	0	0	0	0	0	0	0	1	0	0	0	0	0	0
ENSG00000167680	SEMA6B		1	1	0	0	5	5	0	1	4	4	0	1	0	0	0	0	0	0	5	0	0	0	0	0	0	0	0	0	0	0	0	0	4	0	0	0	0	0	0	0
ENSG00000167700	MFSD3		1	1	0	0	6	6	0	1	5	5	0	1	2	0	3	0	1	0	0	0	0	0	0	0	0	0	2	0	1	0	1	0	0	0	0	0	1	0	0	0
ENSG00000167720	SRR		1	1	0	#DIV/0!	1	1	0	1	0	0	0	#DIV/0!	1	0	0	0	0	0	0	0	0	0	0	0	0	0	0	0	0	0	0	0	0	0	0	0	0	0	0	0
ENSG00000167721	TSR1		1	1	0	0	8	8	0	1	7	7	0	1	3	0	1	0	1	0	1	0	0	0	1	0	1	0	2	0	1	0	1	0	1	0	0	0	1	0	1	0
ENSG00000167755	KLK6		1	1	0	#DIV/0!	1	1	0	1	0	0	0	#DIV/0!	0	0	0	0	0	0	0	0	0	0	1	0	0	0	0	0	0	0	0	0	0	0	0	0	0	0	0	0
ENSG00000167770	OTUB1		1	1	0	0	11	11	0	1	10	10	0	1	3	0	3	0	1	0	1	0	2	0	1	0	0	0	2	0	2	0	1	0	1	0	3	0	1	0	0	0
ENSG00000167771	RCOR2		1	1	0	0.5	2	1	1	0.5	1	0	1	0	0	0	0	0	0	0	1	1	0	0	0	0	0	0	0	0	0	0	0	0	0	1	0	0	0	0	0	0
ENSG00000167889	MGAT5B		1	1	0	0	4	4	0	1	3	3	0	1	4	0	0	0	0	0	0	0	0	0	0	0	0	0	3	0	0	0	0	0	0	0	0	0	0	0	0	0
ENSG00000167895	TMC8		1	0	1	-0.0777778	10	7	3	0.7	9	7	2	0.777778	0	0	0	0	0	0	0	0	0	0	0	0	7	3	0	0	0	0	0	0	0	0	0	0	0	0	7	2
ENSG00000167900	TK1		1	1	0	0	3	3	0	1	2	2	0	1	1	0	2	0	0	0	0	0	0	0	0	0	0	0	1	0	1	0	0	0	0	0	0	0	0	0	0	0
ENSG00000167925	GHDC		1	0	1	-0.15	5	3	2	0.6	4	3	1	0.75	1	1	0	0	1	1	0	0	1	0	0	0	0	0	1	1	0	0	1	0	0	0	0	0	0	0	1	0
ENSG00000167965	MLST8		1	1	0	0	22	22	0	1	21	21	0	1	3	0	4	0	3	0	3	0	3	0	3	0	3	0	3	0	3	0	4	0	1	0	3	0	4	0	3	0
ENSG00000167992	VWCE		1	1	0	0.0535714	8	5	3	0.625	7	4	3	0.571429	0	0	0	0	0	0	5	3	0	0	0	0	0	0	0	0	0	0	0	0	4	3	0	0	0	0	0	0
ENSG00000168028	RPSA		1	0	1	#DIV/0!	1	0	1	0	0	0	0	#DIV/0!	0	0	0	1	0	0	0	0	0	0	0	0	0	0	0	0	0	0	0	0	0	0	0	0	0	0	0	0
ENSG00000168143	FAM83B		1	0	1	#DIV/0!	1	0	1	0	0	0	0	#DIV/0!	0	0	0	0	0	0	0	0	0	0	0	1	0	0	0	0	0	0	0	0	0	0	0	0	0	0	0	0
ENSG00000168234	TTC39C		1	1	0	0	3	3	0	1	2	2	0	1	0	0	0	0	0	0	0	0	0	0	0	0	3	0	0	0	0	0	0	0	0	0	0	0	0	0	2	0
ENSG00000168237	GLYCTK		1	1	0	0	3	3	0	1	2	2	0	1	0	0	0	0	0	0	3	0	0	0	0	0	0	0	0	0	0	0	0	0	2	0	0	0	0	0	0	0
ENSG00000168256	NKIRAS2		1	1	0	0.05	5	4	1	0.8	4	3	1	0.75	1	1	1	0	1	0	0	0	1	0	0	0	0	0	1	0	1	0	1	0	0	0	0	0	0	0	0	1
ENSG00000168264	IRF2BP2		1	1	0	0	70	70	0	1	69	69	0	1	11	0	14	0	7	0	9	0	9	0	9	0	11	0	10	0	14	0	7	0	9	0	9	0	10	0	10	0
ENSG00000168291	PDHB		1	1	0	0	8	8	0	1	7	7	0	1	1	0	2	0	1	0	1	0	1	0	1	0	1	0	1	0	1	0	1	0	1	0	1	0	1	0	1	0
ENSG00000168300	PCMTD1		1	0	1	#DIV/0!	1	0	1	0	0	0	0	#DIV/0!	0	0	0	0	0	0	0	0	0	0	0	0	0	1	0	0	0	0	0	0	0	0	0	0	0	0	0	0
ENSG00000168303	MPLKIP		1	1	0	0	10	10	0	1	9	9	0	1	2	0	1	0	1	0	1	0	3	0	1	0	1	0	1	0	2	0	1	0	1	0	2	0	1	0	1	0
ENSG00000168398	BDKRB2		1	1	0	#DIV/0!	1	1	0	1	0	0	0	#DIV/0!	0	0	0	0	0	0	0	0	0	0	1	0	0	0	0	0	0	0	0	0	0	0	0	0	0	0	0	0
ENSG00000168421	RHOH	TSG, fusion	1	0	1	-0.0777778	10	7	3	0.7	9	7	2	0.777778	0	0	0	0	0	0	0	0	1	1	0	0	6	2	0	0	0	0	0	0	0	0	0	0	0	0	7	2
ENSG00000168476	REEP4		1	2	-1	0.166667	7	7	0	1	6	5	1	0.833333	1	0	1	0	1	0	1	0	1	0	1	0	1	0	1	0	1	1	1	0	0	0	1	0	0	0	1	0
ENSG00000168495	POLR3D		1	1	0	0	12	12	0	1	11	11	0	1	3	0	2	0	2	0	1	0	3	0	0	0	1	0	2	0	2	0	2	0	1	0	3	0	0	0	1	0
ENSG00000168522	FNTA		1	1	0	0	17	17	0	1	16	16	0	1	3	0	0	0	3	0	3	0	3	0	2	0	3	0	3	0	0	0	3	0	3	0	3	0	2	0	2	0
ENSG00000168538	TRAPPC11		1	1	0	#DIV/0!	1	1	0	1	0	0	0	#DIV/0!	0	0	0	0	0	0	0	0	0	0	0	0	1	0	0	0	0	0	0	0	0	0	0	0	0	0	0	0
ENSG00000168556	ING2		1	1	0	#DIV/0!	1	1	0	1	0	0	0	#DIV/0!	0	0	0	0	0	0	0	0	0	0	0	0	1	0	0	0	0	0	0	0	0	0	0	0	0	0	0	0
ENSG00000168612	ZSWIM1		1	0	1	#DIV/0!	1	0	1	0	0	0	0	#DIV/0!	0	0	0	0	0	0	0	0	0	0	0	1	0	0	0	0	0	0	0	0	0	0	0	0	0	0	0	0
ENSG00000168615	ADAM9		1	1	0	0.5	2	1	1	0.5	1	0	1	0	0	0	0	0	1	1	0	0	0	0	0	0	0	0	0	0	0	0	0	1	0	0	0	0	0	0	0	0
ENSG00000168734	PKIG		1	1	0	0	2	2	0	1	1	1	0	1	1	0	1	0	0	0	0	0	0	0	0	0	0	0	1	0	0	0	0	0	0	0	0	0	0	0	0	0
ENSG00000168813	ZNF507		1	1	0	0	2	2	0	1	1	1	0	1	1	0	0	0	0	0	0	0	0	0	0	0	1	0	1	0	0	0	0	0	0	0	0	0	0	0	0	0
ENSG00000168824	NSG1		1	1	0	0.166667	3	2	1	0.666667	2	1	1	0.5	0	0	0	0	2	1	0	0	0	0	0	0	0	0	0	0	0	0	1	1	0	0	0	0	0	0	0	0
ENSG00000168913	ENHO		1	0	1	-0.5	2	1	1	0.5	1	1	0	1	0	0	1	1	0	0	0	0	0	0	0	0	0	0	0	0	1	0	0	0	0	0	0	0	0	0	0	0
ENSG00000168938	PPIC		1	0	1	#DIV/0!	1	0	1	0	0	0	0	#DIV/0!	0	0	0	1	0	0	0	0	0	0	0	0	0	0	0	0	0	0	0	0	0	0	0	0	0	0	0	0
ENSG00000168944	CEP120		1	0	1	#DIV/0!	1	0	1	0	0	0	0	#DIV/0!	0	0	0	0	0	0	0	0	0	1	0	0	0	0	0	0	0	0	0	0	0	0	0	0	0	0	0	0
ENSG00000168955	TM4SF20		1	1	0	#DIV/0!	1	1	0	1	0	0	0	#DIV/0!	1	0	0	0	0	0	0	0	0	0	0	0	0	0	0	0	0	0	0	0	0	0	0	0	0	0	0	0
ENSG00000169045	HNRNPH1		1	0	1	#DIV/0!	1	0	1	0	0	0	0	#DIV/0!	0	0	0	1	0	0	0	0	0	0	0	0	0	0	0	0	0	0	0	0	0	0	0	0	0	0	0	0
ENSG00000169062	UPF3A		1	0	1	0	2	0	2	0	1	0	1	0	0	0	0	0	0	0	0	0	0	2	0	0	0	0	0	1	0	0	0	0	0	0	0	0	0	0	0	0
ENSG00000169071	ROR2		1	1	0	#DIV/0!	1	1	0	1	0	0	0	#DIV/0!	0	0	0	0	0	0	0	0	1	0	0	0	0	0	0	0	0	0	0	0	0	0	0	0	0	0	0	0
ENSG00000169093	ASMTL		1	0	1	0	8	0	8	0	7	0	7	0	0	1	0	2	0	1	0	0	0	1	0	2	0	1	0	0	0	2	0	2	0	0	0	0	0	1	0	2
ENSG00000169116	PARM1		1	0	1	#DIV/0!	1	0	1	0	0	0	0	#DIV/0!	0	0	0	0	0	0	0	0	0	0	0	0	0	1	0	0	0	0	0	0	0	0	0	0	0	0	0	0
ENSG00000169131	ZNF354A		1	0	1	#DIV/0!	1	0	1	0	0	0	0	#DIV/0!	0	0	0	0	0	0	0	0	0	0	0	1	0	0	0	0	0	0	0	0	0	0	0	0	0	0	0	0
ENSG00000169139	UBE2V2		1	1	0	0	6	6	0	1	5	5	0	1	1	0	0	0	1	0	1	0	1	0	1	0	1	0	1	0	0	0	1	0	0	0	1	0	1	0	1	0
ENSG00000169258	GPRIN1		1	0	1	-0.5	2	1	1	0.5	1	1	0	1	0	0	1	1	0	0	0	0	0	0	0	0	0	0	0	0	1	0	0	0	0	0	0	0	0	0	0	0
ENSG00000169439	SDC2		1	1	0	0	2	2	0	1	1	1	0	1	0	0	1	0	0	0	1	0	0	0	0	0	0	0	0	0	0	0	0	0	1	0	0	0	0	0	0	0
ENSG00000169548	ZNF280A		1	0	1	#DIV/0!	1	0	1	0	0	0	0	#DIV/0!	0	0	0	0	0	0	0	0	0	1	0	0	0	0	0	0	0	0	0	0	0	0	0	0	0	0	0	0
ENSG00000169592	INO80E		1	0	1	-0.5	2	1	1	0.5	1	1	0	1	0	0	0	1	0	0	0	0	1	0	0	0	0	0	0	0	0	0	0	0	0	0	1	0	0	0	0	0
ENSG00000169594	BNC1		1	1	0	0.107143	8	2	6	0.25	7	1	6	0.142857	0	0	0	0	2	6	0	0	0	0	0	0	0	0	0	0	0	0	1	6	0	0	0	0	0	0	0	0
ENSG00000169612	FAM103A1		1	0	1	0	8	0	8	0	7	0	7	0	0	1	0	2	0	1	0	1	0	1	0	1	0	1	0	1	0	1	0	1	0	1	0	0	0	2	0	1
ENSG00000169683	LRRC45		1	1	0	0	2	2	0	1	1	1	0	1	0	0	2	0	0	0	0	0	0	0	0	0	0	0	0	0	1	0	0	0	0	0	0	0	0	0	0	0
ENSG00000169689	CENPX		1	1	0	0	21	21	0	1	20	20	0	1	3	0	3	0	2	0	3	0	4	0	3	0	3	0	3	0	3	0	2	0	3	0	3	0	3	0	3	0
ENSG00000169826	CSGALNACT2		1	1	0	0	2	2	0	1	1	1	0	1	0	0	0	0	0	0	2	0	0	0	0	0	0	0	0	0	0	0	0	0	1	0	0	0	0	0	0	0
ENSG00000169905	TOR1AIP2		1	0	1	#DIV/0!	1	0	1	0	0	0	0	#DIV/0!	0	0	0	0	0	0	0	1	0	0	0	0	0	0	0	0	0	0	0	0	0	0	0	0	0	0	0	0
ENSG00000170322	NFRKB		1	1	0	#DIV/0!	1	1	0	1	0	0	0	#DIV/0!	0	0	0	0	1	0	0	0	0	0	0	0	0	0	0	0	0	0	0	0	0	0	0	0	0	0	0	0
ENSG00000170465	KRT6C		1	0	1	#DIV/0!	1	0	1	0	0	0	0	#DIV/0!	0	0	0	0	0	1	0	0	0	0	0	0	0	0	0	0	0	0	0	0	0	0	0	0	0	0	0	0
ENSG00000170540	ARL6IP1		1	0	1	#DIV/0!	1	0	1	0	0	0	0	#DIV/0!	0	0	0	0	0	1	0	0	0	0	0	0	0	0	0	0	0	0	0	0	0	0	0	0	0	0	0	0
ENSG00000170577	SIX2	oncogene	1	0	1	-0.142857	7	6	1	0.857143	6	6	0	1	0	0	6	1	0	0	0	0	0	0	0	0	0	0	0	0	6	0	0	0	0	0	0	0	0	0	0	0
ENSG00000170581	STAT2		1	1	0	#DIV/0!	1	1	0	1	0	0	0	#DIV/0!	0	0	0	0	0	0	0	0	0	0	0	0	1	0	0	0	0	0	0	0	0	0	0	0	0	0	0	0
ENSG00000170608	FOXA3		1	1	0	0.0333333	6	5	1	0.833333	5	4	1	0.8	0	0	0	0	0	0	5	1	0	0	0	0	0	0	0	0	0	0	0	0	4	1	0	0	0	0	0	0
ENSG00000170638	TRABD		1	1	0	0	14	14	0	1	13	13	0	1	3	0	4	0	2	0	0	0	2	0	2	0	1	0	3	0	4	0	1	0	1	0	3	0	0	0	1	0
ENSG00000170689	HOXB9		1	0	1	0	11	0	11	0	10	0	10	0	0	0	0	6	0	0	0	0	0	5	0	0	0	0	0	0	0	5	0	0	0	0	0	5	0	0	0	0
ENSG00000170836	PPM1D	oncogene	1	3	-2	0.159341	14	13	1	0.928571	13	10	3	0.769231	0	0	0	0	0	0	5	1	0	0	8	0	0	0	0	0	0	0	0	0	4	1	0	0	6	2	0	0
ENSG00000170854	RIOX2		1	1	0	0	9	9	0	1	8	8	0	1	3	0	3	0	0	0	2	0	0	0	0	0	1	0	3	0	1	0	0	0	2	0	0	0	0	0	2	0
ENSG00000170876	TMEM43		1	1	0	0	42	42	0	1	41	41	0	1	7	0	8	0	7	0	7	0	0	0	7	0	6	0	9	0	7	0	6	0	7	0	0	0	6	0	6	0
ENSG00000170903	MSANTD4		1	1	0	0.0238095	7	6	1	0.857143	6	5	1	0.833333	0	0	0	0	0	0	0	1	0	0	0	0	6	0	0	0	0	0	0	0	0	0	0	0	0	0	5	1
ENSG00000170921	TANC2		1	2	-1	0.1	11	11	0	1	10	9	1	0.9	0	0	0	0	1	0	0	0	0	0	10	0	0	0	0	0	0	0	1	0	0	0	0	0	8	1	0	0
ENSG00000171115	GIMAP8		1	1	0	#DIV/0!	1	1	0	1	0	0	0	#DIV/0!	0	0	0	0	0	0	0	0	0	0	0	0	1	0	0	0	0	0	0	0	0	0	0	0	0	0	0	0
ENSG00000171130	ATP6V0E2		1	1	0	0	11	11	0	1	10	10	0	1	2	0	2	0	0	0	2	0	1	0	2	0	2	0	2	0	2	0	0	0	2	0	0	0	2	0	2	0
ENSG00000171150	SOCS5		1	0	1	0	2	0	2	0	1	0	1	0	0	2	0	0	0	0	0	0	0	0	0	0	0	0	0	1	0	0	0	0	0	0	0	0	0	0	0	0
ENSG00000171475	WIPF2		1	1	0	0	2	2	0	1	1	1	0	1	1	0	0	0	0	0	1	0	0	0	0	0	0	0	0	0	0	0	0	0	1	0	0	0	0	0	0	0
ENSG00000171560	FGA		1	1	0	0.00416667	16	15	1	0.9375	15	14	1	0.933333	8	0	0	0	0	0	7	1	0	0	0	0	0	0	8	0	0	0	0	0	6	1	0	0	0	0	0	0
ENSG00000171564	FGB		1	1	0	0	2	2	0	1	1	1	0	1	2	0	0	0	0	0	0	0	0	0	0	0	0	0	1	0	0	0	0	0	0	0	0	0	0	0	0	0
ENSG00000171608	PIK3CD		1	-1	2	-0.25	8	6	2	0.75	7	7	0	1	0	0	0	0	0	0	1	1	1	1	0	0	4	0	0	0	0	0	0	0	1	0	0	0	0	0	6	0
ENSG00000171631	P2RY6		1	0	1	-0.1	5	2	3	0.4	4	2	2	0.5	2	3	0	0	0	0	0	0	0	0	0	0	0	0	2	2	0	0	0	0	0	0	0	0	0	0	0	0
ENSG00000171903	CYP4F11		1	0	1	-0.05	5	1	4	0.2	4	1	3	0.25	1	4	0	0	0	0	0	0	0	0	0	0	0	0	1	3	0	0	0	0	0	0	0	0	0	0	0	0
ENSG00000171940	ZNF217		1	1	0	0	28	28	0	1	27	27	0	1	0	0	0	0	0	0	2	0	0	0	16	0	10	0	0	0	0	0	0	0	0	0	0	0	18	0	9	0
ENSG00000172037	LAMB2		1	1	0	#DIV/0!	1	1	0	1	0	0	0	#DIV/0!	0	0	0	0	0	0	1	0	0	0	0	0	0	0	0	0	0	0	0	0	0	0	0	0	0	0	0	0
ENSG00000172059	KLF11		1	1	0	#DIV/0!	1	1	0	1	0	0	0	#DIV/0!	0	0	0	0	0	0	0	0	1	0	0	0	0	0	0	0	0	0	0	0	0	0	0	0	0	0	0	0
ENSG00000172071	EIF2AK3		1	0	1	-0.2	5	4	1	0.8	4	4	0	1	0	0	0	0	0	0	0	0	0	0	0	0	4	1	0	0	0	0	0	0	0	0	0	0	0	0	4	0
ENSG00000172081	MOB3A		1	1	0	0	9	9	0	1	8	8	0	1	0	0	0	0	0	0	0	0	0	0	0	0	9	0	0	0	0	0	0	0	0	0	0	0	0	0	8	0
ENSG00000172301	COPRS		1	1	0	0	7	7	0	1	6	6	0	1	1	0	1	0	1	0	1	0	1	0	1	0	1	0	1	0	1	0	0	0	1	0	1	0	1	0	1	0
ENSG00000172331	BPGM		1	1	0	0	6	6	0	1	5	5	0	1	4	0	0	0	0	0	0	0	1	0	0	0	1	0	5	0	0	0	0	0	0	0	0	0	0	0	0	0
ENSG00000172354	GNB2		1	1	0	#DIV/0!	1	1	0	1	0	0	0	#DIV/0!	0	0	1	0	0	0	0	0	0	0	0	0	0	0	0	0	0	0	0	0	0	0	0	0	0	0	0	0
ENSG00000172379	ARNT2		1	1	0	#DIV/0!	1	1	0	1	0	0	0	#DIV/0!	1	0	0	0	0	0	0	0	0	0	0	0	0	0	0	0	0	0	0	0	0	0	0	0	0	0	0	0
ENSG00000172428	COPS9		1	1	0	0	7	7	0	1	6	6	0	1	1	0	1	0	1	0	1	0	1	0	1	0	1	0	1	0	1	0	1	0	0	0	1	0	1	0	1	0
ENSG00000172465	TCEAL1		1	0	1	-0.0392157	18	12	6	0.666667	17	12	5	0.705882	2	1	2	1	2	1	2	1	0	0	2	1	2	1	2	1	2	1	1	0	2	1	0	0	2	1	3	1
ENSG00000172667	ZMAT3		1	0	1	#DIV/0!	1	0	1	0	0	0	0	#DIV/0!	0	0	0	0	0	0	0	1	0	0	0	0	0	0	0	0	0	0	0	0	0	0	0	0	0	0	0	0
ENSG00000172795	DCP2		1	0	1	#DIV/0!	1	0	1	0	0	0	0	#DIV/0!	0	0	0	0	0	0	0	0	0	1	0	0	0	0	0	0	0	0	0	0	0	0	0	0	0	0	0	0
ENSG00000172819	RARG		1	1	0	0	3	3	0	1	2	2	0	1	1	0	0	0	1	0	0	0	0	0	1	0	0	0	0	0	0	0	1	0	0	0	0	0	1	0	0	0
ENSG00000172890	NADSYN1		1	1	0	#DIV/0!	1	1	0	1	0	0	0	#DIV/0!	0	0	0	0	1	0	0	0	0	0	0	0	0	0	0	0	0	0	0	0	0	0	0	0	0	0	0	0
ENSG00000172955	ADH6		1	0	1	#DIV/0!	1	0	1	0	0	0	0	#DIV/0!	0	0	0	0	0	0	0	1	0	0	0	0	0	0	0	0	0	0	0	0	0	0	0	0	0	0	0	0
ENSG00000173039	RELA		1	2	-1	0.05	21	21	0	1	20	19	1	0.95	3	0	3	0	4	0	3	0	3	0	3	0	2	0	4	0	3	0	2	0	2	0	3	0	2	1	3	0
ENSG00000173141	MRPL57		1	1	0	0	18	18	0	1	17	17	0	1	3	0	4	0	2	0	2	0	3	0	2	0	2	0	3	0	3	0	2	0	2	0	3	0	2	0	2	0
ENSG00000173175	ADCY5		1	0	1	0	3	0	3	0	2	0	2	0	0	0	0	0	0	0	0	0	0	0	0	3	0	0	0	0	0	0	0	0	0	0	0	0	0	2	0	0
ENSG00000173237	C11orf86		1	0	1	-0.333333	3	2	1	0.666667	2	2	0	1	2	1	0	0	0	0	0	0	0	0	0	0	0	0	2	0	0	0	0	0	0	0	0	0	0	0	0	0
ENSG00000173821	RNF213	fusion	1	-1	2	-0.05	40	38	2	0.95	39	39	0	1	13	2	0	0	0	0	0	0	13	0	3	0	9	0	13	0	0	0	0	0	0	0	13	0	3	0	10	0
ENSG00000173898	SPTBN2		1	1	0	0	2	2	0	1	1	1	0	1	0	0	0	0	0	0	0	0	1	0	1	0	0	0	0	0	0	0	0	0	0	0	0	0	1	0	0	0
ENSG00000173917	HOXB2		1	2	-1	0.0833333	16	12	4	0.75	15	10	5	0.666667	0	0	4	1	4	2	0	0	4	1	0	0	0	0	0	0	3	2	3	1	0	0	4	2	0	0	0	0
ENSG00000174125	TLR1		1	0	1	-0.0190476	15	4	11	0.266667	14	4	10	0.285714	0	0	0	0	0	0	0	0	0	0	0	0	4	11	0	0	0	0	0	0	0	0	0	0	0	0	4	10
ENSG00000174255	ZNF80		1	0	1	#DIV/0!	1	0	1	0	0	0	0	#DIV/0!	0	0	0	0	0	0	0	1	0	0	0	0	0	0	0	0	0	0	0	0	0	0	0	0	0	0	0	0
ENSG00000174307	PHLDA3		1	0	1	-0.04329	22	20	2	0.909091	21	20	1	0.952381	4	0	4	0	4	1	4	1	0	0	4	0	0	0	4	0	4	0	4	0	4	1	0	0	4	0	0	0
ENSG00000174365	SNHG11		1	1	0	#DIV/0!	1	1	0	1	0	0	0	#DIV/0!	0	0	0	0	1	0	0	0	0	0	0	0	0	0	0	0	0	0	0	0	0	0	0	0	0	0	0	0
ENSG00000174371	EXO1		1	2	-1	0.2	6	6	0	1	5	4	1	0.8	3	0	0	0	0	0	0	0	3	0	0	0	0	0	2	0	0	0	0	0	0	0	2	1	0	0	0	0
ENSG00000174442	ZWILCH		1	1	0	0	5	5	0	1	4	4	0	1	1	0	0	0	0	0	1	0	1	0	1	0	1	0	1	0	0	0	0	0	1	0	0	0	1	0	1	0
ENSG00000174456	C12orf76		1	1	0	0	3	3	0	1	2	2	0	1	0	0	0	0	0	0	3	0	0	0	0	0	0	0	0	0	0	0	0	0	2	0	0	0	0	0	0	0
ENSG00000174483	BBS1		1	0	1	#DIV/0!	1	0	1	0	0	0	0	#DIV/0!	0	0	0	0	0	1	0	0	0	0	0	0	0	0	0	0	0	0	0	0	0	0	0	0	0	0	0	0
ENSG00000174564	IL20RB		1	2	-1	0.190476	7	6	1	0.857143	6	4	2	0.666667	0	0	0	0	3	0	0	0	3	1	0	0	0	0	0	0	0	0	3	1	0	0	1	1	0	0	0	0
ENSG00000174652	ZNF266		1	2	-1	0.190476	7	6	1	0.857143	6	4	2	0.666667	0	0	0	0	0	0	0	0	1	1	0	0	5	0	0	0	0	0	0	0	0	0	0	0	0	0	4	2
ENSG00000174672	BRSK2		1	1	0	0	3	3	0	1	2	2	0	1	0	0	3	0	0	0	0	0	0	0	0	0	0	0	0	0	2	0	0	0	0	0	0	0	0	0	0	0
ENSG00000174938	SEZ6L2		1	2	-1	1	2	2	0	1	1	0	1	0	0	0	0	0	0	0	1	0	0	0	1	0	0	0	0	0	0	0	0	1	0	0	0	0	0	0	0	0
ENSG00000174943	KCTD13		1	1	0	#DIV/0!	1	1	0	1	0	0	0	#DIV/0!	0	0	0	0	0	0	0	0	0	0	1	0	0	0	0	0	0	0	0	0	0	0	0	0	0	0	0	0
ENSG00000174953	DHX36		1	0	1	-0.0666667	15	14	1	0.933333	14	14	0	1	2	0	0	0	0	0	3	1	3	0	3	0	3	0	4	0	0	0	0	0	3	0	0	0	3	0	4	0
ENSG00000175040	CHST2		1	2	-1	0.0909091	12	12	0	1	11	10	1	0.909091	0	0	0	0	3	0	0	0	1	0	0	0	8	0	0	0	0	0	1	0	0	0	0	1	0	0	9	0
ENSG00000175061	LRRC75A-AS1		1	0	1	#DIV/0!	1	0	1	0	0	0	0	#DIV/0!	0	0	0	1	0	0	0	0	0	0	0	0	0	0	0	0	0	0	0	0	0	0	0	0	0	0	0	0
ENSG00000175105	ZNF654		1	0	1	#DIV/0!	1	0	1	0	0	0	0	#DIV/0!	0	0	0	0	0	0	0	0	0	0	0	0	0	1	0	0	0	0	0	0	0	0	0	0	0	0	0	0
ENSG00000175130	MARCKSL1		1	1	0	0	5	5	0	1	4	4	0	1	1	0	1	0	0	0	1	0	1	0	0	0	1	0	1	0	1	0	0	0	0	0	1	0	0	0	1	0
ENSG00000175175	PPM1E		1	0	1	#DIV/0!	1	0	1	0	0	0	0	#DIV/0!	0	0	0	0	0	0	0	0	0	0	0	1	0	0	0	0	0	0	0	0	0	0	0	0	0	0	0	0
ENSG00000175220	ARHGAP1		1	1	0	0	9	9	0	1	8	8	0	1	4	0	0	0	0	0	0	0	0	0	4	0	1	0	2	0	0	0	0	0	0	0	0	0	6	0	0	0
ENSG00000175279	CENPS		1	0	1	#DIV/0!	1	0	1	0	0	0	0	#DIV/0!	0	0	0	0	0	0	0	0	0	0	0	1	0	0	0	0	0	0	0	0	0	0	0	0	0	0	0	0
ENSG00000175348	TMEM9B		1	1	0	0	6	6	0	1	5	5	0	1	1	0	0	0	2	0	1	0	0	0	1	0	1	0	1	0	0	0	1	0	1	0	0	0	1	0	1	0
ENSG00000175354	PTPN2		1	1	0	0	2	2	0	1	1	1	0	1	0	0	0	0	0	0	0	0	0	0	0	0	2	0	0	0	0	0	0	0	0	0	0	0	0	0	1	0
ENSG00000175387	SMAD2	TSG	1	1	0	0	14	14	0	1	13	13	0	1	3	0	0	0	2	0	3	0	0	0	3	0	3	0	3	0	0	0	2	0	2	0	0	0	3	0	3	0
ENSG00000175390	EIF3F		1	0	1	#DIV/0!	1	0	1	0	0	0	0	#DIV/0!	0	0	0	1	0	0	0	0	0	0	0	0	0	0	0	0	0	0	0	0	0	0	0	0	0	0	0	0
ENSG00000175463	TBC1D10C		1	1	0	0	5	5	0	1	4	4	0	1	0	0	0	0	0	0	0	0	0	0	0	0	5	0	0	0	0	0	0	0	0	0	0	0	0	0	4	0
ENSG00000175602	CCDC85B		1	1	0	0	40	40	0	1	39	39	0	1	5	0	8	0	5	0	5	0	7	0	5	0	5	0	5	0	6	0	5	0	5	0	7	0	5	0	6	0
ENSG00000175727	MLXIP		1	0	1	-0.25	4	3	1	0.75	3	3	0	1	0	1	1	0	0	0	0	0	1	0	1	0	0	0	0	0	0	0	0	0	0	0	1	0	2	0	0	0
ENSG00000175745	NR2F1		1	1	0	0	14	14	0	1	13	13	0	1	0	0	8	0	0	0	6	0	0	0	0	0	0	0	0	0	6	0	0	0	7	0	0	0	0	0	0	0
ENSG00000175866	BAIAP2		1	2	-1	0.416667	4	3	1	0.75	3	1	2	0.333333	0	0	1	0	1	1	0	0	1	0	0	0	0	0	0	0	0	0	0	1	0	0	1	1	0	0	0	0
ENSG00000176014	TUBB6		1	1	0	0.0010101	45	43	2	0.955556	44	42	2	0.954545	7	0	7	0	7	2	5	0	7	0	5	0	5	0	7	0	6	0	7	2	3	0	7	0	5	0	7	0
ENSG00000176105	YES1		1	1	0	0.166667	3	2	1	0.666667	2	1	1	0.5	0	0	0	0	0	0	1	0	0	1	1	0	0	0	0	0	0	0	0	0	1	0	0	1	0	0	0	0
ENSG00000176108	CHMP6		1	1	0	0	42	42	0	1	41	41	0	1	7	0	10	0	7	0	6	0	0	0	8	0	4	0	8	0	9	0	8	0	6	0	0	0	3	0	7	0
ENSG00000176393	RNPEP		1	1	0	0	2	2	0	1	1	1	0	1	0	0	0	0	1	0	0	0	1	0	0	0	0	0	0	0	0	0	0	0	0	0	1	0	0	0	0	0
ENSG00000176454	LPCAT4		1	1	0	0	4	4	0	1	3	3	0	1	1	0	0	0	1	0	0	0	0	0	1	0	1	0	1	0	0	0	1	0	0	0	0	0	0	0	1	0
ENSG00000176485	PLA2G16		1	1	0	0	4	4	0	1	3	3	0	1	1	0	0	0	0	0	1	0	0	0	1	0	1	0	1	0	0	0	0	0	1	0	0	0	1	0	0	0
ENSG00000176692	FOXC2		1	0	1	#DIV/0!	1	0	1	0	0	0	0	#DIV/0!	0	0	0	0	0	1	0	0	0	0	0	0	0	0	0	0	0	0	0	0	0	0	0	0	0	0	0	0
ENSG00000176788	BASP1		1	1	0	0	12	12	0	1	11	11	0	1	3	0	0	0	3	0	0	0	0	0	3	0	3	0	3	0	0	0	3	0	0	0	0	0	2	0	3	0
ENSG00000176826	FKBP9P1		1	0	1	#DIV/0!	1	0	1	0	0	0	0	#DIV/0!	0	1	0	0	0	0	0	0	0	0	0	0	0	0	0	0	0	0	0	0	0	0	0	0	0	0	0	0
ENSG00000176907	TCIM		1	1	0	0	19	19	0	1	18	18	0	1	11	0	0	0	0	0	8	0	0	0	0	0	0	0	9	0	0	0	0	0	9	0	0	0	0	0	0	0
ENSG00000176912	TYMSOS		1	1	0	0	3	3	0	1	2	2	0	1	0	0	0	0	0	0	2	0	1	0	0	0	0	0	0	0	0	0	0	0	1	0	1	0	0	0	0	0
ENSG00000176994	SMCR8		1	1	0	#DIV/0!	1	1	0	1	0	0	0	#DIV/0!	0	0	0	0	0	0	1	0	0	0	0	0	0	0	0	0	0	0	0	0	0	0	0	0	0	0	0	0
ENSG00000177000	MTHFR		1	1	0	#DIV/0!	1	1	0	1	0	0	0	#DIV/0!	0	0	0	0	0	0	0	0	1	0	0	0	0	0	0	0	0	0	0	0	0	0	0	0	0	0	0	0
ENSG00000177051	FBXO46		1	1	0	0	11	11	0	1	10	10	0	1	0	0	0	0	0	0	0	0	0	0	0	0	11	0	0	0	0	0	0	0	0	0	0	0	0	0	10	0
ENSG00000177283	FZD8		1	2	-1	0.142857	8	8	0	1	7	6	1	0.857143	4	0	2	0	2	0	0	0	0	0	0	0	0	0	4	1	1	0	1	0	0	0	0	0	0	0	0	0
ENSG00000177303	CASKIN2		1	1	0	0	2	2	0	1	1	1	0	1	0	0	0	0	0	0	1	0	0	0	1	0	0	0	0	0	0	0	0	0	0	0	0	0	1	0	0	0
ENSG00000177383	MAGEF1		1	1	0	0	9	9	0	1	8	8	0	1	3	0	1	0	0	0	1	0	1	0	2	0	1	0	2	0	2	0	0	0	1	0	1	0	1	0	1	0
ENSG00000177679	SRRM3		1	0	1	#DIV/0!	1	0	1	0	0	0	0	#DIV/0!	0	0	0	0	0	0	0	0	0	0	0	1	0	0	0	0	0	0	0	0	0	0	0	0	0	0	0	0
ENSG00000177700	POLR2L		1	1	0	0	5	5	0	1	4	4	0	1	1	0	1	0	1	0	1	0	0	0	1	0	0	0	1	0	1	0	1	0	0	0	0	0	1	0	0	0
ENSG00000177731	FLII		1	0	1	#DIV/0!	1	0	1	0	0	0	0	#DIV/0!	0	1	0	0	0	0	0	0	0	0	0	0	0	0	0	0	0	0	0	0	0	0	0	0	0	0	0	0
ENSG00000177830	CHID1		1	1	0	#DIV/0!	1	1	0	1	0	0	0	#DIV/0!	1	0	0	0	0	0	0	0	0	0	0	0	0	0	0	0	0	0	0	0	0	0	0	0	0	0	0	0
ENSG00000177854	TMEM187		1	1	0	0	10	10	0	1	9	9	0	1	5	0	0	0	0	0	0	0	0	0	5	0	0	0	4	0	0	0	0	0	0	0	0	0	5	0	0	0
ENSG00000177971	IMP3		1	1	0	0	58	58	0	1	57	57	0	1	8	0	11	0	7	0	6	0	9	0	8	0	9	0	8	0	10	0	7	0	6	0	10	0	7	0	9	0
ENSG00000177989	ODF3B		1	0	1	0	2	0	2	0	1	0	1	0	0	0	0	0	0	0	0	0	0	0	0	0	0	2	0	0	0	0	0	0	0	0	0	0	0	0	0	1
ENSG00000178028	DMAP1		1	1	0	#DIV/0!	1	1	0	1	0	0	0	#DIV/0!	0	0	1	0	0	0	0	0	0	0	0	0	0	0	0	0	0	0	0	0	0	0	0	0	0	0	0	0
ENSG00000178184	PARD6G		1	1	0	0.0833333	4	3	1	0.75	3	2	1	0.666667	0	0	0	0	3	1	0	0	0	0	0	0	0	0	0	0	0	0	2	1	0	0	0	0	0	0	0	0
ENSG00000178363	CALML3		1	0	1	-0.05	5	1	4	0.2	4	1	3	0.25	0	0	0	0	1	4	0	0	0	0	0	0	0	0	0	0	0	0	1	3	0	0	0	0	0	0	0	0
ENSG00000178445	GLDC		1	0	1	-0.25	4	3	1	0.75	3	3	0	1	1	1	0	0	0	0	1	0	0	0	0	0	1	0	1	0	0	0	0	0	1	0	0	0	0	0	1	0
ENSG00000178685	PARP10		1	1	0	0	4	4	0	1	3	3	0	1	0	0	0	0	1	0	0	0	0	0	0	0	3	0	0	0	0	0	0	0	0	0	0	0	0	0	3	0
ENSG00000178741	COX5A		1	1	0	0	6	6	0	1	5	5	0	1	1	0	1	0	1	0	1	0	1	0	1	0	0	0	1	0	1	0	1	0	0	0	1	0	1	0	0	0
ENSG00000178752	ERFE		1	2	-1	0.25	5	5	0	1	4	3	1	0.75	0	0	5	0	0	0	0	0	0	0	0	0	0	0	0	0	3	1	0	0	0	0	0	0	0	0	0	0
ENSG00000178764	ZHX2		1	0	1	#DIV/0!	1	0	1	0	0	0	0	#DIV/0!	0	0	0	0	0	0	0	1	0	0	0	0	0	0	0	0	0	0	0	0	0	0	0	0	0	0	0	0
ENSG00000178773	CPNE7		1	1	0	#DIV/0!	1	1	0	1	0	0	0	#DIV/0!	0	0	0	0	0	0	0	0	1	0	0	0	0	0	0	0	0	0	0	0	0	0	0	0	0	0	0	0
ENSG00000178878	APOLD1		1	1	0	0	14	14	0	1	13	13	0	1	2	0	2	0	2	0	2	0	2	0	2	0	2	0	2	0	2	0	2	0	2	0	0	0	3	0	2	0
ENSG00000178921	PFAS		1	1	0	0	20	20	0	1	19	19	0	1	6	0	5	0	0	0	5	0	0	0	0	0	4	0	6	0	6	0	0	0	4	0	0	0	0	0	3	0
ENSG00000178922	HYI		1	0	1	#DIV/0!	1	0	1	0	0	0	0	#DIV/0!	0	0	0	1	0	0	0	0	0	0	0	0	0	0	0	0	0	0	0	0	0	0	0	0	0	0	0	0
ENSG00000179085	DPM3		1	1	0	0	7	7	0	1	6	6	0	1	1	0	1	0	1	0	1	0	1	0	1	0	1	0	1	0	1	0	1	0	1	0	0	0	1	0	1	0
ENSG00000179111	HES7		1	0	1	#DIV/0!	1	0	1	0	0	0	0	#DIV/0!	0	1	0	0	0	0	0	0	0	0	0	0	0	0	0	0	0	0	0	0	0	0	0	0	0	0	0	0
ENSG00000179163	FUCA1		1	1	0	0	16	16	0	1	15	15	0	1	0	0	0	0	0	0	5	0	0	0	6	0	5	0	0	0	0	0	0	0	5	0	0	0	5	0	5	0
ENSG00000179335	CLK3		1	1	0	0	2	2	0	1	1	1	0	1	1	0	0	0	1	0	0	0	0	0	0	0	0	0	1	0	0	0	0	0	0	0	0	0	0	0	0	0
ENSG00000179528	LBX2		1	0	1	0	2	0	2	0	1	0	1	0	0	0	0	0	0	0	0	2	0	0	0	0	0	0	0	0	0	0	0	0	0	1	0	0	0	0	0	0
ENSG00000179627	ZBTB42		1	0	1	#DIV/0!	1	0	1	0	0	0	0	#DIV/0!	0	0	0	0	0	0	0	0	0	0	0	1	0	0	0	0	0	0	0	0	0	0	0	0	0	0	0	0
ENSG00000179761	PIPOX		1	0	1	#DIV/0!	1	0	1	0	0	0	0	#DIV/0!	0	0	0	0	0	0	0	1	0	0	0	0	0	0	0	0	0	0	0	0	0	0	0	0	0	0	0	0
ENSG00000179862	CITED4		1	1	0	0	24	24	0	1	23	23	0	1	7	0	0	0	6	0	5	0	0	0	6	0	0	0	7	0	0	0	6	0	4	0	0	0	6	0	0	0
ENSG00000179922	ZNF784		1	0	1	-0.0952381	7	4	3	0.571429	6	4	2	0.666667	0	0	4	3	0	0	0	0	0	0	0	0	0	0	0	0	4	2	0	0	0	0	0	0	0	0	0	0
ENSG00000179941	BBS10		1	1	0	#DIV/0!	1	1	0	1	0	0	0	#DIV/0!	0	0	0	0	0	0	1	0	0	0	0	0	0	0	0	0	0	0	0	0	0	0	0	0	0	0	0	0
ENSG00000179958	DCTPP1		1	0	1	-0.0666667	15	14	1	0.933333	14	14	0	1	2	0	2	0	2	1	2	0	2	0	2	0	2	0	2	0	2	0	2	0	2	0	2	0	2	0	2	0
ENSG00000180096	SEPT1		1	1	0	#DIV/0!	1	1	0	1	0	0	0	#DIV/0!	0	0	0	0	0	0	0	0	1	0	0	0	0	0	0	0	0	0	0	0	0	0	0	0	0	0	0	0
ENSG00000180190	TDRP		1	1	0	0	2	2	0	1	1	1	0	1	0	0	0	0	0	0	2	0	0	0	0	0	0	0	0	0	0	0	0	0	1	0	0	0	0	0	0	0
ENSG00000180304	OAZ2		1	0	1	-0.125	8	7	1	0.875	7	7	0	1	1	0	1	1	1	0	1	0	1	0	1	0	1	0	1	0	1	0	1	0	1	0	1	0	1	0	1	0
ENSG00000180573	HIST1H2AC		1	-3	4	-0.75	5	0	5	0	4	3	1	0.75	0	1	0	0	0	1	0	1	0	1	0	1	0	0	1	0	0	0	0	0	0	0	1	1	1	0	0	0
ENSG00000180644	PRF1	TSG	1	1	0	#DIV/0!	1	1	0	1	0	0	0	#DIV/0!	0	0	0	0	0	0	0	0	1	0	0	0	0	0	0	0	0	0	0	0	0	0	0	0	0	0	0	0
ENSG00000180694	TMEM64		1	0	1	-0.0833333	4	1	3	0.25	3	1	2	0.333333	0	1	0	0	0	0	0	0	0	0	1	2	0	0	0	0	0	0	0	0	0	0	0	0	1	2	0	0
ENSG00000180767	CHST13		1	0	1	-0.1	6	3	3	0.5	5	3	2	0.6	0	0	0	0	0	0	3	3	0	0	0	0	0	0	0	0	0	0	0	0	3	2	0	0	0	0	0	0
ENSG00000180776	ZDHHC20		1	1	0	#DIV/0!	1	1	0	1	0	0	0	#DIV/0!	1	0	0	0	0	0	0	0	0	0	0	0	0	0	0	0	0	0	0	0	0	0	0	0	0	0	0	0
ENSG00000180818	HOXC10		1	1	0	0	4	4	0	1	3	3	0	1	0	0	4	0	0	0	0	0	0	0	0	0	0	0	0	0	3	0	0	0	0	0	0	0	0	0	0	0
ENSG00000180964	TCEAL8		1	1	0	0	15	15	0	1	14	14	0	1	3	0	3	0	0	0	3	0	3	0	0	0	3	0	3	0	3	0	0	0	2	0	3	0	0	0	3	0
ENSG00000181026	AEN		1	1	0	0	9	9	0	1	8	8	0	1	4	0	3	0	0	0	1	0	0	0	0	0	1	0	3	0	3	0	0	0	2	0	0	0	0	0	0	0
ENSG00000181061	HIGD1A		1	0	1	0	3	0	3	0	2	0	2	0	0	1	0	1	0	1	0	0	0	0	0	0	0	0	0	0	0	1	0	1	0	0	0	0	0	0	0	0
ENSG00000181104	F2R		1	1	0	0	12	12	0	1	11	11	0	1	5	0	0	0	7	0	0	0	0	0	0	0	0	0	5	0	0	0	6	0	0	0	0	0	0	0	0	0
ENSG00000181191	PJA1		1	1	0	#DIV/0!	1	1	0	1	0	0	0	#DIV/0!	0	0	1	0	0	0	0	0	0	0	0	0	0	0	0	0	0	0	0	0	0	0	0	0	0	0	0	0
ENSG00000181458	TMEM45A		1	0	1	#DIV/0!	1	0	1	0	0	0	0	#DIV/0!	0	0	0	0	0	0	0	0	0	0	0	0	0	1	0	0	0	0	0	0	0	0	0	0	0	0	0	0
ENSG00000181610	MRPS23		1	1	0	0	7	7	0	1	6	6	0	1	2	0	2	0	1	0	1	0	1	0	0	0	0	0	1	0	1	0	1	0	1	0	1	0	1	0	0	0
ENSG00000181625	SLX1B		1	1	0	0	5	5	0	1	4	4	0	1	1	0	1	0	1	0	0	0	1	0	1	0	0	0	1	0	1	0	1	0	0	0	1	0	0	0	0	0
ENSG00000181666	HKR1		1	1	0	#DIV/0!	1	1	0	1	0	0	0	#DIV/0!	0	0	0	0	0	0	0	0	0	0	0	0	1	0	0	0	0	0	0	0	0	0	0	0	0	0	0	0
ENSG00000181744	C3orf58		1	1	0	#DIV/0!	1	1	0	1	0	0	0	#DIV/0!	0	0	0	0	0	0	0	0	0	0	1	0	0	0	0	0	0	0	0	0	0	0	0	0	0	0	0	0
ENSG00000181873	IBA57		1	0	1	-0.166667	6	5	1	0.833333	5	5	0	1	0	0	5	1	0	0	0	0	0	0	0	0	0	0	0	0	5	0	0	0	0	0	0	0	0	0	0	0
ENSG00000181885	CLDN7		1	0	1	0	2	0	2	0	1	0	1	0	0	0	0	0	0	0	0	0	0	0	0	2	0	0	0	0	0	0	0	0	0	0	0	0	0	1	0	0
ENSG00000181904	C5orf24		1	0	1	-0.166667	4	2	2	0.5	3	2	1	0.666667	0	0	0	0	0	0	2	2	0	0	0	0	0	0	0	0	0	0	0	0	2	1	0	0	0	0	0	0
ENSG00000182013	PNMA8A		1	1	0	0	2	2	0	1	1	1	0	1	0	0	1	0	0	0	0	0	1	0	0	0	0	0	0	0	1	0	0	0	0	0	0	0	0	0	0	0
ENSG00000182107	TMEM30B		1	1	0	0.0666667	10	4	6	0.4	9	3	6	0.333333	0	0	0	0	0	0	0	0	0	0	4	6	0	0	0	0	0	0	0	0	0	0	0	0	3	6	0	0
ENSG00000182134	TDRKH		1	0	1	#DIV/0!	1	0	1	0	0	0	0	#DIV/0!	0	0	0	0	0	0	0	0	0	0	0	1	0	0	0	0	0	0	0	0	0	0	0	0	0	0	0	0
ENSG00000182173	TSEN54		1	1	0	0	34	34	0	1	33	33	0	1	6	0	9	0	5	0	5	0	0	0	5	0	4	0	6	0	9	0	3	0	5	0	0	0	5	0	5	0
ENSG00000182180	MRPS16		1	1	0	0	4	4	0	1	3	3	0	1	1	0	1	0	0	0	2	0	0	0	0	0	0	0	0	0	1	0	0	0	0	0	1	0	0	0	1	0
ENSG00000182208	MOB2		1	1	0	0	15	15	0	1	14	14	0	1	3	0	2	0	3	0	2	0	0	0	2	0	3	0	2	0	1	0	4	0	3	0	0	0	2	0	2	0
ENSG00000182220	ATP6AP2		1	1	0	0.333333	3	1	2	0.333333	2	0	2	0	0	1	0	1	0	0	0	0	1	0	0	0	0	0	0	0	0	1	0	1	0	0	0	0	0	0	0	0
ENSG00000182272	B4GALNT4		1	1	0	0	3	3	0	1	2	2	0	1	0	0	0	0	0	0	0	0	0	0	3	0	0	0	0	0	0	0	0	0	0	0	0	0	2	0	0	0
ENSG00000182327	GLTPD2		1	0	1	-0.5	2	1	1	0.5	1	1	0	1	0	0	0	0	0	0	1	1	0	0	0	0	0	0	0	0	0	0	0	0	1	0	0	0	0	0	0	0
ENSG00000182534	MXRA7		1	1	0	0	7	7	0	1	6	6	0	1	2	0	2	0	2	0	1	0	0	0	0	0	0	0	2	0	2	0	2	0	0	0	0	0	0	0	0	0
ENSG00000182552	RWDD4		1	0	1	-0.166667	3	1	2	0.333333	2	1	1	0.5	0	1	0	0	0	0	1	1	0	0	0	0	0	0	0	0	0	0	0	0	1	1	0	0	0	0	0	0
ENSG00000182628	SKA2		1	1	0	0	2	2	0	1	1	1	0	1	0	0	1	0	0	0	0	0	1	0	0	0	0	0	0	0	0	0	0	0	0	0	1	0	0	0	0	0
ENSG00000182648	LINC01006		1	0	1	-0.119048	7	5	2	0.714286	6	5	1	0.833333	0	0	0	0	0	0	0	0	0	0	5	2	0	0	0	0	0	0	0	0	0	0	0	0	5	1	0	0
ENSG00000182768	NGRN		1	0	1	0	32	0	32	0	31	0	31	0	0	5	0	7	0	3	0	5	0	4	0	6	0	2	0	5	0	7	0	2	0	3	0	4	0	6	0	4
ENSG00000183049	CAMK1D		1	0	1	-0.25	4	3	1	0.75	3	3	0	1	0	0	0	0	0	0	0	0	0	0	0	0	3	1	0	0	0	0	0	0	0	0	0	0	0	0	3	0
ENSG00000183054	RGPD6		1	0	1	0	2	0	2	0	1	0	1	0	0	0	0	0	0	0	0	0	0	0	0	2	0	0	0	0	0	0	0	0	0	0	0	0	0	1	0	0
ENSG00000183298	RPSAP19		1	0	1	#DIV/0!	1	0	1	0	0	0	0	#DIV/0!	0	0	0	1	0	0	0	0	0	0	0	0	0	0	0	0	0	0	0	0	0	0	0	0	0	0	0	0
ENSG00000183458	AC138932.1		1	1	0	#DIV/0!	1	1	0	1	0	0	0	#DIV/0!	0	0	0	0	0	0	1	0	0	0	0	0	0	0	0	0	0	0	0	0	0	0	0	0	0	0	0	0
ENSG00000183475	ASB7		1	0	1	#DIV/0!	1	0	1	0	0	0	0	#DIV/0!	0	0	0	0	0	0	0	0	0	0	0	0	0	1	0	0	0	0	0	0	0	0	0	0	0	0	0	0
ENSG00000183486	MX2		1	0	1	#DIV/0!	1	0	1	0	0	0	0	#DIV/0!	0	0	0	0	0	0	0	1	0	0	0	0	0	0	0	0	0	0	0	0	0	0	0	0	0	0	0	0
ENSG00000183579	ZNRF3	TSG	1	1	0	0.0047619	15	14	1	0.933333	14	13	1	0.928571	0	0	0	0	0	0	14	1	0	0	0	0	0	0	0	0	0	0	0	0	13	1	0	0	0	0	0	0
ENSG00000183605	SFXN4		1	1	0	0	2	2	0	1	1	1	0	1	0	0	0	0	1	0	0	0	1	0	0	0	0	0	0	0	0	0	0	0	0	0	1	0	0	0	0	0
ENSG00000183665	TRMT12		1	0	1	-0.1	10	9	1	0.9	9	9	0	1	0	0	0	0	0	0	0	0	0	0	9	1	0	0	0	0	0	0	0	0	0	0	0	0	9	0	0	0
ENSG00000183751	TBL3		1	1	0	0	3	3	0	1	2	2	0	1	1	0	1	0	1	0	0	0	0	0	0	0	0	0	1	0	0	0	1	0	0	0	0	0	0	0	0	0
ENSG00000183762	KREMEN1		1	1	0	#DIV/0!	1	1	0	1	0	0	0	#DIV/0!	0	0	0	0	0	0	0	0	0	0	1	0	0	0	0	0	0	0	0	0	0	0	0	0	0	0	0	0
ENSG00000183785	TUBA8		1	0	1	0	2	0	2	0	1	0	1	0	0	0	0	0	0	0	0	0	0	0	0	0	0	2	0	0	0	0	0	0	0	0	0	0	0	0	0	1
ENSG00000183853	KIRREL1		1	0	1	#DIV/0!	1	0	1	0	0	0	0	#DIV/0!	0	0	0	0	0	1	0	0	0	0	0	0	0	0	0	0	0	0	0	0	0	0	0	0	0	0	0	0
ENSG00000183864	TOB2		1	4	-3	0.5	7	7	0	1	6	3	3	0.5	0	0	1	0	0	0	6	0	0	0	0	0	0	0	0	0	2	0	0	1	1	1	0	0	0	1	0	0
ENSG00000184117	NIPSNAP1		1	1	0	0	2	2	0	1	1	1	0	1	0	0	0	0	2	0	0	0	0	0	0	0	0	0	0	0	0	0	1	0	0	0	0	0	0	0	0	0
ENSG00000184166	OR1D2		1	0	1	#DIV/0!	1	0	1	0	0	0	0	#DIV/0!	0	0	0	0	0	0	0	0	0	0	0	1	0	0	0	0	0	0	0	0	0	0	0	0	0	0	0	0
ENSG00000184182	UBE2F		1	1	0	0	10	10	0	1	9	9	0	1	2	0	3	0	1	0	1	0	1	0	1	0	1	0	2	0	2	0	1	0	1	0	1	0	1	0	1	0
ENSG00000184209	SNRNP35		1	1	0	0	10	10	0	1	9	9	0	1	0	0	0	0	0	0	0	0	0	0	4	0	6	0	0	0	0	0	0	0	0	0	0	0	4	0	5	0
ENSG00000184216	IRAK1		1	1	0	0	8	8	0	1	7	7	0	1	1	0	2	0	1	0	0	0	1	0	2	0	1	0	1	0	2	0	1	0	0	0	1	0	2	0	0	0
ENSG00000184220	CMSS1		1	0	1	#DIV/0!	1	0	1	0	0	0	0	#DIV/0!	0	0	0	0	0	1	0	0	0	0	0	0	0	0	0	0	0	0	0	0	0	0	0	0	0	0	0	0
ENSG00000184292	TACSTD2		1	0	1	-0.0454545	12	6	6	0.5	11	6	5	0.545455	0	0	0	0	3	3	0	0	0	0	3	3	0	0	0	0	0	0	3	3	0	0	0	0	3	2	0	0
ENSG00000184436	THAP7		1	1	0	0	33	33	0	1	32	32	0	1	5	0	6	0	4	0	5	0	5	0	4	0	4	0	6	0	7	0	5	0	0	0	7	0	4	0	3	0
ENSG00000184564	SLITRK6		1	0	1	0	2	0	2	0	1	0	1	0	0	0	0	0	0	0	0	0	0	0	0	2	0	0	0	0	0	0	0	0	0	0	0	0	0	1	0	0
ENSG00000184602	SNN		1	2	-1	0.1	11	11	0	1	10	9	1	0.9	0	0	0	0	3	0	0	0	0	0	2	0	6	0	0	0	0	0	0	0	0	0	0	0	2	0	7	1
ENSG00000184634	MED12	TSG	1	0	1	#DIV/0!	1	0	1	0	0	0	0	#DIV/0!	0	0	0	1	0	0	0	0	0	0	0	0	0	0	0	0	0	0	0	0	0	0	0	0	0	0	0	0
ENSG00000184678	HIST2H2BE		1	0	1	-0.0428571	15	9	6	0.6	14	9	5	0.642857	0	0	0	0	0	0	3	2	2	2	4	2	0	0	0	0	0	0	0	0	4	2	1	2	4	1	0	0
ENSG00000184708	EIF4ENIF1		1	1	0	0	5	5	0	1	4	4	0	1	0	0	0	0	0	0	2	0	0	0	0	0	3	0	0	0	0	0	0	0	2	0	0	0	0	0	2	0
ENSG00000184792	OSBP2		1	1	0	#DIV/0!	1	1	0	1	0	0	0	#DIV/0!	0	0	0	0	0	0	0	0	1	0	0	0	0	0	0	0	0	0	0	0	0	0	0	0	0	0	0	0
ENSG00000184840	TMED9		1	1	0	0	11	11	0	1	10	10	0	1	1	0	2	0	2	0	1	0	2	0	1	0	2	0	1	0	2	0	2	0	1	0	2	0	1	0	1	0
ENSG00000184863	RBM33		1	1	0	0	4	4	0	1	3	3	0	1	1	0	0	0	0	0	0	0	1	0	1	0	1	0	1	0	0	0	0	0	0	0	0	0	1	0	1	0
ENSG00000184887	BTBD6		1	1	0	0	31	31	0	1	30	30	0	1	6	0	8	0	6	0	0	0	0	0	6	0	5	0	6	0	8	0	6	0	0	0	0	0	6	0	4	0
ENSG00000184983	NDUFA6		1	1	0	0	2	2	0	1	1	1	0	1	0	0	0	0	1	0	1	0	0	0	0	0	0	0	0	0	0	0	0	0	1	0	0	0	0	0	0	0
ENSG00000185022	MAFF		1	2	-1	0.5	3	3	0	1	2	1	1	0.5	0	0	0	0	3	0	0	0	0	0	0	0	0	0	0	0	0	0	1	1	0	0	0	0	0	0	0	0
ENSG00000185101	ANO9		1	0	1	0	2	0	2	0	1	0	1	0	0	0	0	0	0	0	0	0	0	0	0	0	0	2	0	0	0	0	0	0	0	0	0	0	0	0	0	1
ENSG00000185129	PURA		1	1	0	0	2	2	0	1	1	1	0	1	0	0	0	0	0	0	2	0	0	0	0	0	0	0	0	0	0	0	0	0	1	0	0	0	0	0	0	0
ENSG00000185133	INPP5J		1	1	0	#DIV/0!	1	1	0	1	0	0	0	#DIV/0!	0	0	0	0	0	0	0	0	1	0	0	0	0	0	0	0	0	0	0	0	0	0	0	0	0	0	0	0
ENSG00000185155	MIXL1		1	0	1	-0.0666667	6	2	4	0.333333	5	2	3	0.4	0	0	0	0	0	0	2	4	0	0	0	0	0	0	0	0	0	0	0	0	2	3	0	0	0	0	0	0
ENSG00000185187	SIGIRR		1	1	0	0	4	4	0	1	3	3	0	1	2	0	0	0	0	0	0	0	2	0	0	0	0	0	1	0	0	0	0	0	0	0	1	0	1	0	0	0
ENSG00000185246	PRPF39		1	0	1	#DIV/0!	1	0	1	0	0	0	0	#DIV/0!	0	0	0	0	0	0	0	0	0	1	0	0	0	0	0	0	0	0	0	0	0	0	0	0	0	0	0	0
ENSG00000185252	ZNF74		1	1	0	0	5	5	0	1	4	4	0	1	0	0	3	0	1	0	0	0	1	0	0	0	0	0	0	0	2	0	1	0	0	0	1	0	0	0	0	0
ENSG00000185262	UBALD2		1	1	0	0	18	18	0	1	17	17	0	1	4	0	4	0	2	0	2	0	2	0	2	0	2	0	3	0	4	0	2	0	2	0	2	0	2	0	2	0
ENSG00000185361	TNFAIP8L1		1	0	1	-0.5	2	1	1	0.5	1	1	0	1	0	0	0	0	0	0	1	1	0	0	0	0	0	0	0	0	0	0	0	0	1	0	0	0	0	0	0	0
ENSG00000185414	MRPL30		1	0	1	#DIV/0!	1	0	1	0	0	0	0	#DIV/0!	0	0	0	0	0	0	0	1	0	0	0	0	0	0	0	0	0	0	0	0	0	0	0	0	0	0	0	0
ENSG00000185475	TMEM179B		1	1	0	0	2	2	0	1	1	1	0	1	1	0	1	0	0	0	0	0	0	0	0	0	0	0	0	0	1	0	0	0	0	0	0	0	0	0	0	0
ENSG00000185567	AHNAK2		1	-1	2	-0.083004	23	19	4	0.826087	22	20	2	0.909091	8	0	0	0	11	4	0	0	0	0	0	0	0	0	8	0	0	0	12	2	0	0	0	0	0	0	0	0
ENSG00000185838	GNB1L		1	1	0	0	10	10	0	1	9	9	0	1	1	0	2	0	1	0	0	0	2	0	4	0	0	0	0	0	5	0	0	0	0	0	2	0	2	0	0	0
ENSG00000185862	EVI2B		1	1	0	0.0178571	8	7	1	0.875	7	6	1	0.857143	0	0	0	0	0	0	0	0	0	0	0	0	7	1	0	0	0	0	0	0	0	0	0	0	0	0	6	1
ENSG00000185883	ATP6V0C		1	0	1	0	2	0	2	0	1	0	1	0	0	0	0	1	0	0	0	0	0	1	0	0	0	0	0	0	0	0	0	0	0	0	0	1	0	0	0	0
ENSG00000185989	RASA3		1	1	0	#DIV/0!	1	1	0	1	0	0	0	#DIV/0!	0	0	0	0	0	0	0	0	0	0	1	0	0	0	0	0	0	0	0	0	0	0	0	0	0	0	0	0
ENSG00000186086	NBPF6		1	0	1	#DIV/0!	1	0	1	0	0	0	0	#DIV/0!	0	0	0	0	0	0	0	0	0	0	0	1	0	0	0	0	0	0	0	0	0	0	0	0	0	0	0	0
ENSG00000186162	CIDECP		1	0	1	0	3	0	3	0	2	0	2	0	0	0	0	3	0	0	0	0	0	0	0	0	0	0	0	0	0	2	0	0	0	0	0	0	0	0	0	0
ENSG00000186205	MARC1		1	1	0	0.00909091	11	10	1	0.909091	10	9	1	0.9	0	0	5	1	0	0	5	0	0	0	0	0	0	0	0	0	4	1	0	0	5	0	0	0	0	0	0	0
ENSG00000186265	BTLA		1	1	0	0.166667	3	2	1	0.666667	2	1	1	0.5	0	0	0	0	0	0	0	0	0	0	0	0	2	1	0	0	0	0	0	0	0	0	0	0	0	0	1	1
ENSG00000186376	ZNF75D		1	1	0	#DIV/0!	1	1	0	1	0	0	0	#DIV/0!	0	0	0	0	0	0	0	0	0	0	1	0	0	0	0	0	0	0	0	0	0	0	0	0	0	0	0	0
ENSG00000186566	GPATCH8		1	1	0	0	3	3	0	1	2	2	0	1	2	0	0	0	0	0	1	0	0	0	0	0	0	0	1	0	0	0	0	0	0	0	0	0	0	0	1	0
ENSG00000186635	ARAP1		1	1	0	#DIV/0!	1	1	0	1	0	0	0	#DIV/0!	0	0	1	0	0	0	0	0	0	0	0	0	0	0	0	0	0	0	0	0	0	0	0	0	0	0	0	0
ENSG00000186891	TNFRSF18		1	0	1	0	2	0	2	0	1	0	1	0	0	0	0	0	0	0	0	0	0	0	0	2	0	0	0	0	0	0	0	0	0	0	0	0	0	1	0	0
ENSG00000186998	EMID1		1	0	1	#DIV/0!	1	0	1	0	0	0	0	#DIV/0!	0	0	0	0	0	0	0	0	0	1	0	0	0	0	0	0	0	0	0	0	0	0	0	0	0	0	0	0
ENSG00000187098	MITF	oncogene	1	0	1	#DIV/0!	1	0	1	0	0	0	0	#DIV/0!	0	0	0	0	0	0	0	0	0	0	0	1	0	0	0	0	0	0	0	0	0	0	0	0	0	0	0	0
ENSG00000187134	AKR1C1		1	0	1	#DIV/0!	1	0	1	0	0	0	0	#DIV/0!	0	1	0	0	0	0	0	0	0	0	0	0	0	0	0	0	0	0	0	0	0	0	0	0	0	0	0	0
ENSG00000187231	SESTD1		1	0	1	#DIV/0!	1	0	1	0	0	0	0	#DIV/0!	0	0	0	0	0	0	0	1	0	0	0	0	0	0	0	0	0	0	0	0	0	0	0	0	0	0	0	0
ENSG00000187244	BCAM		1	0	1	0	2	0	2	0	1	0	1	0	0	2	0	0	0	0	0	0	0	0	0	0	0	0	0	0	0	0	0	0	0	1	0	0	0	0	0	0
ENSG00000187498	COL4A1		1	0	1	-0.2	5	4	1	0.8	4	4	0	1	4	1	0	0	0	0	0	0	0	0	0	0	0	0	4	0	0	0	0	0	0	0	0	0	0	0	0	0
ENSG00000187531	SIRT7		1	1	0	0	7	7	0	1	6	6	0	1	3	0	0	0	1	0	0	0	0	0	2	0	1	0	2	0	0	0	0	0	1	0	0	0	2	0	1	0
ENSG00000187535	IFT140		1	1	0	0	2	2	0	1	1	1	0	1	0	0	0	0	0	0	0	0	0	0	2	0	0	0	0	0	0	0	0	0	0	0	0	0	1	0	0	0
ENSG00000187555	USP7		1	1	0	0	8	8	0	1	7	7	0	1	1	0	2	0	0	0	1	0	2	0	2	0	0	0	2	0	2	0	0	0	0	0	2	0	0	0	1	0
ENSG00000187621	TCL6		1	0	1	#DIV/0!	1	0	1	0	0	0	0	#DIV/0!	0	0	0	0	0	0	0	1	0	0	0	0	0	0	0	0	0	0	0	0	0	0	0	0	0	0	0	0
ENSG00000187778	MCRS1		1	1	0	#DIV/0!	1	1	0	1	0	0	0	#DIV/0!	0	0	0	0	1	0	0	0	0	0	0	0	0	0	0	0	0	0	0	0	0	0	0	0	0	0	0	0
ENSG00000188153	COL4A5		1	1	0	0	4	4	0	1	3	3	0	1	0	0	0	0	4	0	0	0	0	0	0	0	0	0	0	0	0	0	3	0	0	0	0	0	0	0	0	0
ENSG00000188312	CENPP		1	1	0	0	2	2	0	1	1	1	0	1	0	0	2	0	0	0	0	0	0	0	0	0	0	0	0	0	1	0	0	0	0	0	0	0	0	0	0	0
ENSG00000188404	SELL		1	1	0	#DIV/0!	1	1	0	1	0	0	0	#DIV/0!	0	0	0	0	0	0	0	0	0	0	0	0	1	0	0	0	0	0	0	0	0	0	0	0	0	0	0	0
ENSG00000188624	IGFL3		1	0	1	#DIV/0!	1	0	1	0	0	0	0	#DIV/0!	0	0	0	0	0	1	0	0	0	0	0	0	0	0	0	0	0	0	0	0	0	0	0	0	0	0	0	0
ENSG00000188807	TMEM201		1	1	0	0	3	3	0	1	2	2	0	1	1	0	2	0	0	0	0	0	0	0	0	0	0	0	0	0	2	0	0	0	0	0	0	0	0	0	0	0
ENSG00000188856	RPSAP47		1	0	1	#DIV/0!	1	0	1	0	0	0	0	#DIV/0!	0	0	0	1	0	0	0	0	0	0	0	0	0	0	0	0	0	0	0	0	0	0	0	0	0	0	0	0
ENSG00000188994	ZNF292		1	1	0	0	4	4	0	1	3	3	0	1	0	0	0	0	0	0	0	0	0	0	0	0	4	0	0	0	0	0	0	0	0	0	0	0	0	0	3	0
ENSG00000189120	SP6		1	1	0	#DIV/0!	1	1	0	1	0	0	0	#DIV/0!	0	0	0	0	0	0	0	0	1	0	0	0	0	0	0	0	0	0	0	0	0	0	0	0	0	0	0	0
ENSG00000189143	CLDN4		1	1	0	0	21	21	0	1	20	20	0	1	0	0	0	0	0	0	9	0	0	0	12	0	0	0	0	0	0	0	0	0	8	0	0	0	12	0	0	0
ENSG00000189180	ZNF33A		1	0	1	#DIV/0!	1	0	1	0	0	0	0	#DIV/0!	0	0	0	0	0	0	0	0	0	1	0	0	0	0	0	0	0	0	0	0	0	0	0	0	0	0	0	0
ENSG00000189223	PAX8-AS1		1	1	0	0.1	6	3	3	0.5	5	2	3	0.4	0	0	0	0	0	0	0	0	0	0	3	3	0	0	0	0	0	0	0	0	0	0	0	0	2	3	0	0
ENSG00000189337	KAZN		1	1	0	0	2	2	0	1	1	1	0	1	0	0	0	0	0	0	2	0	0	0	0	0	0	0	0	0	0	0	0	0	1	0	0	0	0	0	0	0
ENSG00000189366	ALG1L		1	1	0	#DIV/0!	1	1	0	1	0	0	0	#DIV/0!	0	0	0	0	0	0	0	0	0	0	1	0	0	0	0	0	0	0	0	0	0	0	0	0	0	0	0	0
ENSG00000196116	TDRD7		1	2	-1	0.333333	4	4	0	1	3	2	1	0.666667	2	0	0	0	0	0	1	0	0	0	0	0	1	0	1	1	0	0	0	0	0	0	0	0	0	0	1	0
ENSG00000196136	SERPINA3		1	0	1	0	13	0	13	0	12	0	12	0	0	0	0	0	0	0	0	7	0	0	0	6	0	0	0	0	0	0	0	0	0	7	0	0	0	5	0	0
ENSG00000196141	SPATS2L		1	0	1	#DIV/0!	1	0	1	0	0	0	0	#DIV/0!	0	0	0	0	0	1	0	0	0	0	0	0	0	0	0	0	0	0	0	0	0	0	0	0	0	0	0	0
ENSG00000196183	RPS2P4		1	0	1	0	3	0	3	0	2	0	2	0	0	1	0	1	0	0	0	0	0	0	0	1	0	0	0	1	0	0	0	0	0	0	0	0	0	0	0	1
ENSG00000196352	CD55		1	1	0	0	5	5	0	1	4	4	0	1	1	0	0	0	1	0	1	0	1	0	1	0	0	0	1	0	0	0	1	0	1	0	1	0	0	0	0	0
ENSG00000196405	EVL		1	1	0	#DIV/0!	1	1	0	1	0	0	0	#DIV/0!	0	0	0	0	0	0	0	0	1	0	0	0	0	0	0	0	0	0	0	0	0	0	0	0	0	0	0	0
ENSG00000196466	ZNF799		1	0	1	0	4	0	4	0	3	0	3	0	0	0	0	0	0	0	0	0	0	0	0	4	0	0	0	0	0	0	0	0	0	0	0	0	0	3	0	0
ENSG00000196502	SULT1A1		1	0	1	0	2	0	2	0	1	0	1	0	0	0	0	0	0	0	0	0	0	1	0	1	0	0	0	0	0	0	0	0	0	0	0	1	0	0	0	0
ENSG00000196517	SLC6A9		1	0	1	-0.166667	6	5	1	0.833333	5	5	0	1	1	0	3	1	0	0	1	0	0	0	0	0	0	0	0	0	3	0	0	0	2	0	0	0	0	0	0	0
ENSG00000196526	AFAP1		1	0	1	#DIV/0!	1	0	1	0	0	0	0	#DIV/0!	0	1	0	0	0	0	0	0	0	0	0	0	0	0	0	0	0	0	0	0	0	0	0	0	0	0	0	0
ENSG00000196542	SPTSSB		1	0	1	0	4	0	4	0	3	0	3	0	0	0	0	0	0	0	0	0	0	0	0	4	0	0	0	0	0	0	0	0	0	0	0	0	0	3	0	0
ENSG00000196550	FAM72A		1	0	1	0	3	0	3	0	2	0	2	0	0	0	0	1	0	0	0	0	0	1	0	0	0	1	0	0	0	0	0	0	0	0	0	0	0	0	0	2
ENSG00000196628	TCF4		1	1	0	0.5	2	1	1	0.5	1	0	1	0	0	0	0	0	0	0	0	0	0	0	0	0	1	1	0	0	0	0	0	0	0	0	0	0	0	0	0	1
ENSG00000196684	HSH2D		1	0	1	-0.111111	9	8	1	0.888889	8	8	0	1	0	0	0	0	0	0	0	0	0	0	4	1	4	0	0	0	0	0	0	0	0	0	0	0	4	0	4	0
ENSG00000196739	COL27A1		1	1	0	#DIV/0!	1	1	0	1	0	0	0	#DIV/0!	0	0	0	0	0	0	1	0	0	0	0	0	0	0	0	0	0	0	0	0	0	0	0	0	0	0	0	0
ENSG00000196776	CD47		1	1	0	0	6	6	0	1	5	5	0	1	1	0	1	0	1	0	0	0	1	0	1	0	1	0	1	0	1	0	1	0	0	0	1	0	1	0	0	0
ENSG00000196943	NOP9		1	1	0	#DIV/0!	1	1	0	1	0	0	0	#DIV/0!	0	0	0	0	0	0	1	0	0	0	0	0	0	0	0	0	0	0	0	0	0	0	0	0	0	0	0	0
ENSG00000196950	SLC39A10		1	1	0	#DIV/0!	1	1	0	1	0	0	0	#DIV/0!	0	0	0	0	0	0	1	0	0	0	0	0	0	0	0	0	0	0	0	0	0	0	0	0	0	0	0	0
ENSG00000196954	CASP4		1	1	0	#DIV/0!	1	1	0	1	0	0	0	#DIV/0!	0	0	0	0	1	0	0	0	0	0	0	0	0	0	0	0	0	0	0	0	0	0	0	0	0	0	0	0
ENSG00000196968	FUT11		1	0	1	-0.5	2	1	1	0.5	1	1	0	1	0	0	0	0	0	0	0	0	0	0	0	0	1	1	0	0	0	0	0	0	0	0	0	0	0	0	1	0
ENSG00000196975	ANXA4		1	0	1	#DIV/0!	1	0	1	0	0	0	0	#DIV/0!	0	0	0	0	0	1	0	0	0	0	0	0	0	0	0	0	0	0	0	0	0	0	0	0	0	0	0	0
ENSG00000197045	GMFB		1	0	1	-0.5	2	1	1	0.5	1	1	0	1	0	1	0	0	0	0	0	0	0	0	1	0	0	0	0	0	0	0	0	0	0	0	0	0	1	0	0	0
ENSG00000197063	MAFG		1	1	0	0.333333	3	1	2	0.333333	2	0	2	0	1	0	0	1	0	0	0	0	0	1	0	0	0	0	0	0	0	0	0	0	0	0	0	2	0	0	0	0
ENSG00000197149	AC107956.1		1	0	1	0	2	0	2	0	1	0	1	0	0	1	0	1	0	0	0	0	0	0	0	0	0	0	0	0	0	1	0	0	0	0	0	0	0	0	0	0
ENSG00000197165	SULT1A2		1	0	1	#DIV/0!	1	0	1	0	0	0	0	#DIV/0!	0	0	0	0	0	0	0	0	0	1	0	0	0	0	0	0	0	0	0	0	0	0	0	0	0	0	0	0
ENSG00000197261	C6orf141		1	0	1	-0.0222222	10	2	8	0.2	9	2	7	0.222222	0	0	0	0	0	0	0	0	0	0	2	8	0	0	0	0	0	0	0	0	0	0	0	0	2	7	0	0
ENSG00000197275	RAD54B		1	1	0	#DIV/0!	1	1	0	1	0	0	0	#DIV/0!	1	0	0	0	0	0	0	0	0	0	0	0	0	0	0	0	0	0	0	0	0	0	0	0	0	0	0	0
ENSG00000197417	SHPK		1	0	1	0	2	0	2	0	1	0	1	0	0	2	0	0	0	0	0	0	0	0	0	0	0	0	0	1	0	0	0	0	0	0	0	0	0	0	0	0
ENSG00000197702	PARVA		1	0	1	0	3	0	3	0	2	0	2	0	0	1	0	0	0	1	0	0	0	0	0	1	0	0	0	0	0	0	0	0	0	1	0	0	0	1	0	0
ENSG00000197822	OCLN		1	1	0	0.1	5	3	2	0.6	4	2	2	0.5	0	0	0	0	0	0	3	2	0	0	0	0	0	0	0	0	0	0	0	0	2	2	0	0	0	0	0	0
ENSG00000197858	GPAA1		1	1	0	0	3	3	0	1	2	2	0	1	1	0	1	0	1	0	0	0	0	0	0	0	0	0	1	0	1	0	0	0	0	0	0	0	0	0	0	0
ENSG00000197930	ERO1A		1	0	1	-0.5	2	1	1	0.5	1	1	0	1	0	1	0	0	0	0	0	0	1	0	0	0	0	0	0	0	0	0	0	0	0	0	0	0	1	0	0	0
ENSG00000197969	VPS13A		1	0	1	0	2	0	2	0	1	0	1	0	0	0	0	0	0	0	0	0	0	0	0	0	0	2	0	0	0	0	0	0	0	0	0	0	0	0	0	1
ENSG00000197971	MBP		1	1	0	0	8	8	0	1	7	7	0	1	0	0	0	0	0	0	0	0	0	0	0	0	8	0	0	0	0	0	0	0	0	0	0	0	0	0	7	0
ENSG00000197977	ELOVL2		1	1	0	0	2	2	0	1	1	1	0	1	0	0	0	0	0	0	2	0	0	0	0	0	0	0	0	0	0	0	0	0	1	0	0	0	0	0	0	0
ENSG00000198026	ZNF335		1	1	0	0	3	3	0	1	2	2	0	1	1	0	0	0	1	0	0	0	0	0	1	0	0	0	0	0	0	0	0	0	0	0	0	0	1	0	1	0
ENSG00000198040	ZNF84		1	1	0	#DIV/0!	1	1	0	1	0	0	0	#DIV/0!	0	0	0	0	0	0	0	0	0	0	1	0	0	0	0	0	0	0	0	0	0	0	0	0	0	0	0	0
ENSG00000198054	DSCR8		1	0	1	#DIV/0!	1	0	1	0	0	0	0	#DIV/0!	0	0	0	0	0	0	0	0	0	1	0	0	0	0	0	0	0	0	0	0	0	0	0	0	0	0	0	0
ENSG00000198060	2024-03-05		1	1	0	0	2	2	0	1	1	1	0	1	0	0	1	0	0	0	0	0	1	0	0	0	0	0	0	0	0	0	0	0	0	0	1	0	0	0	0	0
ENSG00000198074	AKR1B10		1	0	1	#DIV/0!	1	0	1	0	0	0	0	#DIV/0!	0	1	0	0	0	0	0	0	0	0	0	0	0	0	0	0	0	0	0	0	0	0	0	0	0	0	0	0
ENSG00000198130	HIBCH		1	0	1	#DIV/0!	1	0	1	0	0	0	0	#DIV/0!	0	0	0	0	0	0	0	0	0	1	0	0	0	0	0	0	0	0	0	0	0	0	0	0	0	0	0	0
ENSG00000198146	ZNF770		1	1	0	#DIV/0!	1	1	0	1	0	0	0	#DIV/0!	1	0	0	0	0	0	0	0	0	0	0	0	0	0	0	0	0	0	0	0	0	0	0	0	0	0	0	0
ENSG00000198160	MIER1		1	1	0	#DIV/0!	1	1	0	1	0	0	0	#DIV/0!	0	0	0	0	0	0	0	0	0	0	0	0	1	0	0	0	0	0	0	0	0	0	0	0	0	0	0	0
ENSG00000198168	SVIP		1	0	1	#DIV/0!	1	0	1	0	0	0	0	#DIV/0!	0	0	0	0	0	0	0	1	0	0	0	0	0	0	0	0	0	0	0	0	0	0	0	0	0	0	0	0
ENSG00000198211	AC092143.1		1	1	0	0	4	4	0	1	3	3	0	1	1	0	0	0	1	0	1	0	0	0	1	0	0	0	1	0	0	0	0	0	1	0	0	0	1	0	0	0
ENSG00000198331	HYLS1		1	1	0	0.0333333	6	5	1	0.833333	5	4	1	0.8	5	1	0	0	0	0	0	0	0	0	0	0	0	0	4	1	0	0	0	0	0	0	0	0	0	0	0	0
ENSG00000198356	ASNA1		1	1	0	#DIV/0!	1	1	0	1	0	0	0	#DIV/0!	0	0	1	0	0	0	0	0	0	0	0	0	0	0	0	0	0	0	0	0	0	0	0	0	0	0	0	0
ENSG00000198399	ITSN2		1	0	1	#DIV/0!	1	0	1	0	0	0	0	#DIV/0!	0	0	0	0	0	0	0	1	0	0	0	0	0	0	0	0	0	0	0	0	0	0	0	0	0	0	0	0
ENSG00000198408	MGEA5		1	1	0	0	7	7	0	1	6	6	0	1	3	0	0	0	0	0	1	0	1	0	0	0	2	0	3	0	0	0	0	0	1	0	0	0	0	0	2	0
ENSG00000198420	TCAF1		1	1	0	0.0146199	19	14	5	0.736842	18	13	5	0.722222	3	2	0	0	0	0	8	1	0	1	3	1	0	0	1	1	0	0	0	0	9	1	0	1	3	2	0	0
ENSG00000198464	ZNF480		1	0	1	-0.5	2	1	1	0.5	1	1	0	1	0	0	0	0	0	0	0	0	0	0	1	1	0	0	0	0	0	0	0	0	0	0	0	0	1	0	0	0
ENSG00000198478	SH3BGRL2		1	1	0	#DIV/0!	1	1	0	1	0	0	0	#DIV/0!	0	0	0	0	0	0	1	0	0	0	0	0	0	0	0	0	0	0	0	0	0	0	0	0	0	0	0	0
ENSG00000198554	WDHD1		1	0	1	-0.333333	3	2	1	0.666667	2	2	0	1	1	1	0	0	0	0	0	0	0	0	0	0	1	0	1	0	0	0	0	0	0	0	0	0	0	0	1	0
ENSG00000198589	LRBA		1	1	0	0	2	2	0	1	1	1	0	1	0	0	0	0	0	0	0	0	0	0	0	0	2	0	0	0	0	0	0	0	0	0	0	0	0	0	1	0
ENSG00000198642	KLHL9		1	1	0	0	3	3	0	1	2	2	0	1	1	0	0	0	0	0	1	0	0	0	0	0	1	0	1	0	0	0	0	0	0	0	0	0	0	0	1	0
ENSG00000198648	STK39		1	0	1	0	2	0	2	0	1	0	1	0	0	1	0	0	0	0	0	1	0	0	0	0	0	0	0	0	0	0	0	0	0	1	0	0	0	0	0	0
ENSG00000198719	DLL1		1	1	0	0.333333	3	1	2	0.333333	2	0	2	0	0	0	0	0	0	0	0	0	0	0	1	2	0	0	0	0	0	0	0	0	0	0	0	0	0	2	0	0
ENSG00000198729	PPP1R14C		1	1	0	0	3	3	0	1	2	2	0	1	0	0	1	0	2	0	0	0	0	0	0	0	0	0	0	0	1	0	1	0	0	0	0	0	0	0	0	0
ENSG00000198742	SMURF1		1	1	0	0	3	3	0	1	2	2	0	1	0	0	0	0	0	0	3	0	0	0	0	0	0	0	0	0	0	0	0	0	2	0	0	0	0	0	0	0
ENSG00000198746	GPATCH3		1	1	0	#DIV/0!	1	1	0	1	0	0	0	#DIV/0!	0	0	0	0	0	0	1	0	0	0	0	0	0	0	0	0	0	0	0	0	0	0	0	0	0	0	0	0
ENSG00000198816	ZNF358		1	0	1	0	5	0	5	0	4	0	4	0	0	0	0	2	0	1	0	1	0	0	0	1	0	0	0	0	0	2	0	1	0	1	0	0	0	0	0	0
ENSG00000198833	UBE2J1		1	1	0	#DIV/0!	1	1	0	1	0	0	0	#DIV/0!	0	0	1	0	0	0	0	0	0	0	0	0	0	0	0	0	0	0	0	0	0	0	0	0	0	0	0	0
ENSG00000198876	DCAF12		1	0	1	-0.5	2	1	1	0.5	1	1	0	1	0	0	1	1	0	0	0	0	0	0	0	0	0	0	0	0	1	0	0	0	0	0	0	0	0	0	0	0
ENSG00000198890	PRMT6		1	1	0	0	24	24	0	1	23	23	0	1	0	0	7	0	0	0	5	0	0	0	6	0	6	0	0	0	7	0	0	0	5	0	0	0	7	0	4	0
ENSG00000198892	SHISA4		1	1	0	0	2	2	0	1	1	1	0	1	2	0	0	0	0	0	0	0	0	0	0	0	0	0	1	0	0	0	0	0	0	0	0	0	0	0	0	0
ENSG00000198909	MAP3K3		1	1	0	0	2	2	0	1	1	1	0	1	0	0	1	0	0	0	1	0	0	0	0	0	0	0	0	0	0	0	0	0	0	0	0	0	1	0	0	0
ENSG00000198912	C1orf174		1	1	0	0	4	4	0	1	3	3	0	1	1	0	0	0	0	0	0	0	1	0	1	0	1	0	3	0	0	0	0	0	0	0	0	0	0	0	0	0
ENSG00000198933	TBKBP1		1	1	0	#DIV/0!	1	1	0	1	0	0	0	#DIV/0!	0	0	0	0	0	0	0	0	0	0	1	0	0	0	0	0	0	0	0	0	0	0	0	0	0	0	0	0
ENSG00000198952	SMG5		1	3	-2	0.125	17	17	0	1	16	14	2	0.875	3	0	6	0	2	0	3	0	2	0	1	0	0	0	2	0	5	1	2	0	3	1	1	0	1	0	0	0
ENSG00000203618	GP1BB		1	0	1	0	3	0	3	0	2	0	2	0	0	0	0	0	0	0	0	0	0	3	0	0	0	0	0	0	0	0	0	0	0	0	0	2	0	0	0	0
ENSG00000203722	RAET1G		1	0	1	0	3	0	3	0	2	0	2	0	0	0	0	0	0	3	0	0	0	0	0	0	0	0	0	0	0	0	0	2	0	0	0	0	0	0	0	0
ENSG00000203761	MSTO2P		1	0	1	-0.5	2	1	1	0.5	1	1	0	1	0	0	1	1	0	0	0	0	0	0	0	0	0	0	0	0	1	0	0	0	0	0	0	0	0	0	0	0
ENSG00000203812	HIST2H2AA3		1	0	1	#DIV/0!	1	0	1	0	0	0	0	#DIV/0!	0	0	0	1	0	0	0	0	0	0	0	0	0	0	0	0	0	0	0	0	0	0	0	0	0	0	0	0
ENSG00000203819	HIST2H2BC		1	0	1	#DIV/0!	1	0	1	0	0	0	0	#DIV/0!	0	0	0	0	0	0	0	0	0	0	0	1	0	0	0	0	0	0	0	0	0	0	0	0	0	0	0	0
ENSG00000204072	ARMCX7P		1	0	1	#DIV/0!	1	0	1	0	0	0	0	#DIV/0!	0	0	0	0	0	0	0	0	0	0	0	1	0	0	0	0	0	0	0	0	0	0	0	0	0	0	0	0
ENSG00000204219	TCEA3		1	0	1	#DIV/0!	1	0	1	0	0	0	0	#DIV/0!	0	0	0	0	0	0	0	1	0	0	0	0	0	0	0	0	0	0	0	0	0	0	0	0	0	0	0	0
ENSG00000204272	NBDY		1	1	0	#DIV/0!	1	1	0	1	0	0	0	#DIV/0!	0	0	1	0	0	0	0	0	0	0	0	0	0	0	0	0	0	0	0	0	0	0	0	0	0	0	0	0
ENSG00000204291	COL15A1		1	0	1	#DIV/0!	1	0	1	0	0	0	0	#DIV/0!	0	0	0	0	0	0	0	0	0	1	0	0	0	0	0	0	0	0	0	0	0	0	0	0	0	0	0	0
ENSG00000204308	RNF5		1	0	1	#DIV/0!	1	0	1	0	0	0	0	#DIV/0!	0	0	0	1	0	0	0	0	0	0	0	0	0	0	0	0	0	0	0	0	0	0	0	0	0	0	0	0
ENSG00000204351	SKIV2L		1	0	1	#DIV/0!	1	0	1	0	0	0	0	#DIV/0!	0	0	0	0	0	1	0	0	0	0	0	0	0	0	0	0	0	0	0	0	0	0	0	0	0	0	0	0
ENSG00000204385	SLC44A4		1	0	1	0	2	0	2	0	1	0	1	0	0	0	0	0	0	0	0	2	0	0	0	0	0	0	0	0	0	0	0	0	0	1	0	0	0	0	0	0
ENSG00000204387	C6orf48		1	0	1	0	2	0	2	0	1	0	1	0	0	0	0	1	0	0	0	1	0	0	0	0	0	0	0	0	0	1	0	0	0	0	0	0	0	0	0	0
ENSG00000204389	HSPA1A		1	1	0	0	17	17	0	1	16	16	0	1	4	0	0	0	3	0	2	0	3	0	5	0	0	0	5	0	0	0	4	0	2	0	2	0	3	0	0	0
ENSG00000204394	VARS		1	1	0	0	3	3	0	1	2	2	0	1	1	0	0	0	1	0	0	0	0	0	1	0	0	0	1	0	1	0	0	0	0	0	0	0	0	0	0	0
ENSG00000204427	ABHD16A		1	0	1	#DIV/0!	1	0	1	0	0	0	0	#DIV/0!	0	0	0	1	0	0	0	0	0	0	0	0	0	0	0	0	0	0	0	0	0	0	0	0	0	0	0	0
ENSG00000204439	C6orf47		1	0	1	#DIV/0!	1	0	1	0	0	0	0	#DIV/0!	0	0	0	0	0	0	0	0	0	0	0	0	0	1	0	0	0	0	0	0	0	0	0	0	0	0	0	0
ENSG00000204590	GNL1		1	1	0	0	7	7	0	1	6	6	0	1	1	0	1	0	1	0	1	0	1	0	1	0	1	0	0	0	1	0	1	0	1	0	1	0	1	0	1	0
ENSG00000205309	NT5M		1	1	0	#DIV/0!	1	1	0	1	0	0	0	#DIV/0!	0	0	0	0	1	0	0	0	0	0	0	0	0	0	0	0	0	0	0	0	0	0	0	0	0	0	0	0
ENSG00000205362	MT1A		1	0	1	#DIV/0!	1	0	1	0	0	0	0	#DIV/0!	0	1	0	0	0	0	0	0	0	0	0	0	0	0	0	0	0	0	0	0	0	0	0	0	0	0	0	0
ENSG00000205423	CNEP1R1		1	0	1	0	2	0	2	0	1	0	1	0	0	1	0	0	0	0	0	1	0	0	0	0	0	0	0	0	0	0	0	0	0	1	0	0	0	0	0	0
ENSG00000205531	NAP1L4		1	0	1	-0.0357143	28	27	1	0.964286	27	27	0	1	4	0	5	0	4	0	3	0	4	0	4	1	3	0	4	0	4	0	3	0	3	0	5	0	4	0	4	0
ENSG00000205746	AC126755.1		1	0	1	#DIV/0!	1	0	1	0	0	0	0	#DIV/0!	0	0	0	0	0	0	0	1	0	0	0	0	0	0	0	0	0	0	0	0	0	0	0	0	0	0	0	0
ENSG00000206052	DOK6		1	0	1	#DIV/0!	1	0	1	0	0	0	0	#DIV/0!	0	0	0	0	0	0	0	1	0	0	0	0	0	0	0	0	0	0	0	0	0	0	0	0	0	0	0	0
ENSG00000206140	TMEM191C		1	0	1	0	2	0	2	0	1	0	1	0	0	0	0	0	0	0	0	0	0	1	0	1	0	0	0	0	0	0	0	0	0	0	0	0	0	1	0	0
ENSG00000206503	HLA-A	fusion	1	1	0	#DIV/0!	1	1	0	1	0	0	0	#DIV/0!	1	0	0	0	0	0	0	0	0	0	0	0	0	0	0	0	0	0	0	0	0	0	0	0	0	0	0	0
ENSG00000206527	HACD2		1	1	0	#DIV/0!	1	1	0	1	0	0	0	#DIV/0!	0	0	0	0	0	0	1	0	0	0	0	0	0	0	0	0	0	0	0	0	0	0	0	0	0	0	0	0
ENSG00000206562	METTL6		1	1	0	#DIV/0!	1	1	0	1	0	0	0	#DIV/0!	1	0	0	0	0	0	0	0	0	0	0	0	0	0	0	0	0	0	0	0	0	0	0	0	0	0	0	0
ENSG00000206588	RNU1-28P		1	0	1	#DIV/0!	1	0	1	0	0	0	0	#DIV/0!	0	0	0	0	0	0	0	0	0	1	0	0	0	0	0	0	0	0	0	0	0	0	0	0	0	0	0	0
ENSG00000206652	RNU1-1		1	0	1	#DIV/0!	1	0	1	0	0	0	0	#DIV/0!	0	0	0	0	0	0	0	0	0	1	0	0	0	0	0	0	0	0	0	0	0	0	0	0	0	0	0	0
ENSG00000211445	GPX3		1	1	0	0	2	2	0	1	1	1	0	1	0	0	1	0	0	0	1	0	0	0	0	0	0	0	0	0	1	0	0	0	0	0	0	0	0	0	0	0
ENSG00000211452	DIO1		1	1	0	#DIV/0!	1	1	0	1	0	0	0	#DIV/0!	0	0	0	0	0	0	1	0	0	0	0	0	0	0	0	0	0	0	0	0	0	0	0	0	0	0	0	0
ENSG00000211460	TSN		1	0	1	-0.125	8	7	1	0.875	7	7	0	1	1	0	1	1	1	0	1	0	1	0	1	0	1	0	1	0	1	0	1	0	1	0	1	0	1	0	1	0
ENSG00000213064	SFT2D2		1	1	0	#DIV/0!	1	1	0	1	0	0	0	#DIV/0!	0	0	0	0	0	0	0	0	0	0	0	0	1	0	0	0	0	0	0	0	0	0	0	0	0	0	0	0
ENSG00000213214	ARHGEF35		1	0	1	#DIV/0!	1	0	1	0	0	0	0	#DIV/0!	0	0	0	0	0	0	0	0	0	0	0	1	0	0	0	0	0	0	0	0	0	0	0	0	0	0	0	0
ENSG00000213240	AC239799.1		1	0	1	0	5	0	5	0	4	0	4	0	0	0	0	0	0	2	0	0	0	0	0	3	0	0	0	0	0	0	0	2	0	0	0	0	0	2	0	0
ENSG00000213366	GSTM2		1	0	1	0	2	0	2	0	1	0	1	0	0	0	0	1	0	0	0	0	0	0	0	0	0	1	0	0	0	0	0	0	0	0	0	0	0	0	0	1
ENSG00000213401	MAGEA12		1	0	1	0	3	0	3	0	2	0	2	0	0	0	0	0	0	0	0	0	0	3	0	0	0	0	0	0	0	0	0	0	0	0	0	2	0	0	0	0
ENSG00000213402	PTPRCAP		1	0	1	0	4	0	4	0	3	0	3	0	0	0	0	0	0	0	0	0	0	0	0	0	0	4	0	0	0	0	0	0	0	0	0	0	0	0	0	3
ENSG00000213412	HNRNPA1P33		1	0	1	0	3	0	3	0	2	0	2	0	0	3	0	0	0	0	0	0	0	0	0	0	0	0	0	2	0	0	0	0	0	0	0	0	0	0	0	0
ENSG00000213593	TMX2		1	0	1	0	12	0	12	0	11	0	11	0	0	2	0	3	0	3	0	0	0	2	0	1	0	1	0	2	0	1	0	3	0	0	0	2	0	1	0	2
ENSG00000213599	SLX1A-SULT1A3		1	0	1	#DIV/0!	1	0	1	0	0	0	0	#DIV/0!	0	1	0	0	0	0	0	0	0	0	0	0	0	0	0	0	0	0	0	0	0	0	0	0	0	0	0	0
ENSG00000213639	PPP1CB		1	1	0	0	7	7	0	1	6	6	0	1	2	0	0	0	0	0	1	0	2	0	1	0	1	0	3	0	0	0	0	0	1	0	0	0	1	0	1	0
ENSG00000213700	RPL17P50		1	0	1	#DIV/0!	1	0	1	0	0	0	0	#DIV/0!	0	0	0	0	0	0	0	0	0	0	0	0	0	1	0	0	0	0	0	0	0	0	0	0	0	0	0	0
ENSG00000213906	LTB4R2		1	1	0	0	2	2	0	1	1	1	0	1	0	0	0	0	2	0	0	0	0	0	0	0	0	0	0	0	0	0	1	0	0	0	0	0	0	0	0	0
ENSG00000213942	AC005840.1		1	2	-1	0.166667	7	7	0	1	6	5	1	0.833333	1	0	1	0	1	0	1	0	1	0	1	0	1	0	1	0	1	1	1	0	0	0	1	0	1	0	0	0
ENSG00000214016	RPSAP61		1	0	1	#DIV/0!	1	0	1	0	0	0	0	#DIV/0!	0	1	0	0	0	0	0	0	0	0	0	0	0	0	0	0	0	0	0	0	0	0	0	0	0	0	0	0
ENSG00000214021	TTLL3		1	0	1	#DIV/0!	1	0	1	0	0	0	0	#DIV/0!	0	0	0	0	0	0	0	0	0	0	0	0	0	1	0	0	0	0	0	0	0	0	0	0	0	0	0	0
ENSG00000214107	MAGEB1		1	0	1	#DIV/0!	1	0	1	0	0	0	0	#DIV/0!	0	0	0	0	0	0	0	0	0	1	0	0	0	0	0	0	0	0	0	0	0	0	0	0	0	0	0	0
ENSG00000214113	LYRM4		1	1	0	0	8	8	0	1	7	7	0	1	1	0	2	0	1	0	1	0	2	0	0	0	1	0	1	0	1	0	2	0	1	0	1	0	0	0	1	0
ENSG00000214135	AC132008.2		1	0	1	#DIV/0!	1	0	1	0	0	0	0	#DIV/0!	0	0	0	0	0	0	0	1	0	0	0	0	0	0	0	0	0	0	0	0	0	0	0	0	0	0	0	0
ENSG00000214182	PTMAP5		1	0	1	#DIV/0!	1	0	1	0	0	0	0	#DIV/0!	0	0	0	1	0	0	0	0	0	0	0	0	0	0	0	0	0	0	0	0	0	0	0	0	0	0	0	0
ENSG00000214194	SMIM30		1	1	0	0	8	8	0	1	7	7	0	1	1	0	2	0	1	0	1	0	1	0	1	0	1	0	1	0	1	0	1	0	1	0	1	0	1	0	1	0
ENSG00000214274	ANG		1	0	1	#DIV/0!	1	0	1	0	0	0	0	#DIV/0!	0	1	0	0	0	0	0	0	0	0	0	0	0	0	0	0	0	0	0	0	0	0	0	0	0	0	0	0
ENSG00000215089	KRT18P11		1	0	1	#DIV/0!	1	0	1	0	0	0	0	#DIV/0!	0	1	0	0	0	0	0	0	0	0	0	0	0	0	0	0	0	0	0	0	0	0	0	0	0	0	0	0
ENSG00000215193	PEX26		1	0	1	0	2	0	2	0	1	0	1	0	0	0	0	0	0	0	0	0	0	0	0	0	0	2	0	0	0	0	0	0	0	0	0	0	0	0	0	1
ENSG00000215472	RPL17-C18orf32		1	0	1	0	6	0	6	0	5	0	5	0	0	1	0	0	0	1	0	1	0	1	0	1	0	1	0	1	0	0	0	1	0	1	0	0	0	1	0	1
ENSG00000215712	TMEM242		1	1	0	0	10	10	0	1	9	9	0	1	2	0	2	0	2	0	2	0	2	0	0	0	0	0	2	0	2	0	2	0	1	0	2	0	0	0	0	0
ENSG00000217801	AL390719.1		1	0	1	0	2	0	2	0	1	0	1	0	0	0	0	0	0	0	0	0	0	0	0	0	0	2	0	0	0	0	0	0	0	0	0	0	0	0	0	1
ENSG00000218510	LINC00339		1	1	0	0.0833333	4	3	1	0.75	3	2	1	0.666667	2	1	0	0	0	0	0	0	1	0	0	0	0	0	2	1	0	0	0	0	0	0	0	0	0	0	0	0
ENSG00000219451	RPL23P8		1	0	1	#DIV/0!	1	0	1	0	0	0	0	#DIV/0!	0	0	0	1	0	0	0	0	0	0	0	0	0	0	0	0	0	0	0	0	0	0	0	0	0	0	0	0
ENSG00000221914	PPP2R2A		1	1	0	0	22	22	0	1	21	21	0	1	3	0	3	0	3	0	3	0	4	0	3	0	3	0	3	0	2	0	3	0	3	0	4	0	3	0	3	0
ENSG00000221995	TIAF1		1	0	1	#DIV/0!	1	0	1	0	0	0	0	#DIV/0!	0	1	0	0	0	0	0	0	0	0	0	0	0	0	0	0	0	0	0	0	0	0	0	0	0	0	0	0
ENSG00000223482	NUTM2A-AS1		1	0	1	#DIV/0!	1	0	1	0	0	0	0	#DIV/0!	0	0	0	0	0	0	0	0	0	0	0	0	0	1	0	0	0	0	0	0	0	0	0	0	0	0	0	0
ENSG00000223551	TMSB4XP4		1	0	1	#DIV/0!	1	0	1	0	0	0	0	#DIV/0!	0	0	0	0	0	0	0	0	0	1	0	0	0	0	0	0	0	0	0	0	0	0	0	0	0	0	0	0
ENSG00000224137	LINC01857		1	0	1	#DIV/0!	1	0	1	0	0	0	0	#DIV/0!	0	0	0	0	0	0	0	0	0	0	0	0	0	1	0	0	0	0	0	0	0	0	0	0	0	0	0	0
ENSG00000224251	AL391427.1		1	0	1	#DIV/0!	1	0	1	0	0	0	0	#DIV/0!	0	1	0	0	0	0	0	0	0	0	0	0	0	0	0	0	0	0	0	0	0	0	0	0	0	0	0	0
ENSG00000225031	EIF4BP7		1	0	1	#DIV/0!	1	0	1	0	0	0	0	#DIV/0!	0	0	0	0	0	1	0	0	0	0	0	0	0	0	0	0	0	0	0	0	0	0	0	0	0	0	0	0
ENSG00000225067	RPL23AP2		1	1	0	0	2	2	0	1	1	1	0	1	1	0	0	0	1	0	0	0	0	0	0	0	0	0	1	0	0	0	0	0	0	0	0	0	0	0	0	0
ENSG00000225193	RPS12P26		1	0	1	#DIV/0!	1	0	1	0	0	0	0	#DIV/0!	0	0	0	0	0	0	0	0	0	0	0	1	0	0	0	0	0	0	0	0	0	0	0	0	0	0	0	0
ENSG00000226085	UQCRFS1P1		1	0	1	0	2	0	2	0	1	0	1	0	0	1	0	0	0	0	0	0	0	0	0	0	0	1	0	1	0	0	0	0	0	0	0	0	0	0	0	0
ENSG00000226287	TMEM191A		1	0	1	0	2	0	2	0	1	0	1	0	0	0	0	0	0	1	0	0	0	0	0	1	0	0	0	0	0	0	0	1	0	0	0	0	0	0	0	0
ENSG00000226439	AC108161.1		1	0	1	#DIV/0!	1	0	1	0	0	0	0	#DIV/0!	0	0	0	0	0	0	0	0	0	1	0	0	0	0	0	0	0	0	0	0	0	0	0	0	0	0	0	0
ENSG00000226742	HSBP1L1		1	1	0	0	7	7	0	1	6	6	0	1	2	0	0	0	0	0	1	0	0	0	2	0	2	0	2	0	0	0	0	0	1	0	0	0	2	0	1	0
ENSG00000227036	LINC00511		1	0	1	-0.0123077	26	8	18	0.307692	25	8	17	0.32	3	5	0	0	1	4	2	4	0	0	2	5	0	0	3	5	0	0	1	4	2	4	0	0	2	4	0	0
ENSG00000227039	ITGB2-AS1		1	0	1	#DIV/0!	1	0	1	0	0	0	0	#DIV/0!	0	0	0	0	0	0	0	0	0	0	0	0	0	1	0	0	0	0	0	0	0	0	0	0	0	0	0	0
ENSG00000227051	C14orf132		1	0	1	-0.166667	4	2	2	0.5	3	2	1	0.666667	0	0	0	0	0	0	0	0	0	0	2	2	0	0	0	0	0	0	0	0	0	0	0	0	2	1	0	0
ENSG00000227195	MIR663AHG		1	1	0	#DIV/0!	1	1	0	1	0	0	0	#DIV/0!	0	0	0	0	0	0	0	0	1	0	0	0	0	0	0	0	0	0	0	0	0	0	0	0	0	0	0	0
ENSG00000227681	AL033504.1		1	0	1	0	2	0	2	0	1	0	1	0	0	0	0	0	0	0	0	1	0	1	0	0	0	0	0	0	0	0	0	0	0	0	0	1	0	0	0	0
ENSG00000227939	RPL3P2		1	0	1	#DIV/0!	1	0	1	0	0	0	0	#DIV/0!	0	0	0	0	0	0	0	0	0	0	0	0	0	1	0	0	0	0	0	0	0	0	0	0	0	0	0	0
ENSG00000228053	AL158823.1		1	0	1	#DIV/0!	1	0	1	0	0	0	0	#DIV/0!	0	0	0	0	0	0	0	0	0	0	0	1	0	0	0	0	0	0	0	0	0	0	0	0	0	0	0	0
ENSG00000228305	AC016734.1		1	0	1	#DIV/0!	1	0	1	0	0	0	0	#DIV/0!	0	1	0	0	0	0	0	0	0	0	0	0	0	0	0	0	0	0	0	0	0	0	0	0	0	0	0	0
ENSG00000229140	CCDC26		1	0	1	#DIV/0!	1	0	1	0	0	0	0	#DIV/0!	0	0	0	0	0	0	0	0	0	1	0	0	0	0	0	0	0	0	0	0	0	0	0	0	0	0	0	0
ENSG00000229644	NAMPTP1		1	0	1	#DIV/0!	1	0	1	0	0	0	0	#DIV/0!	0	0	0	0	0	1	0	0	0	0	0	0	0	0	0	0	0	0	0	0	0	0	0	0	0	0	0	0
ENSG00000229807	XIST		1	1	0	0	24	24	0	1	23	23	0	1	0	0	12	0	0	0	0	0	0	0	4	0	8	0	0	0	7	0	0	0	0	0	0	0	4	0	12	0
ENSG00000229833	PET100		1	0	1	#DIV/0!	1	0	1	0	0	0	0	#DIV/0!	0	0	0	0	0	1	0	0	0	0	0	0	0	0	0	0	0	0	0	0	0	0	0	0	0	0	0	0
ENSG00000229988	HBBP1		1	0	1	#DIV/0!	1	0	1	0	0	0	0	#DIV/0!	0	0	0	0	0	0	0	0	0	1	0	0	0	0	0	0	0	0	0	0	0	0	0	0	0	0	0	0
ENSG00000230487	PSMG3-AS1		1	0	1	#DIV/0!	1	0	1	0	0	0	0	#DIV/0!	0	0	0	0	0	0	0	0	0	0	0	1	0	0	0	0	0	0	0	0	0	0	0	0	0	0	0	0
ENSG00000230798	FOXD3-AS1		1	0	1	#DIV/0!	1	0	1	0	0	0	0	#DIV/0!	0	0	0	1	0	0	0	0	0	0	0	0	0	0	0	0	0	0	0	0	0	0	0	0	0	0	0	0
ENSG00000230882	AC005077.4		1	1	0	0	2	2	0	1	1	1	0	1	0	0	0	0	0	0	2	0	0	0	0	0	0	0	0	0	0	0	0	0	1	0	0	0	0	0	0	0
ENSG00000232083	RPL31P7		1	0	1	#DIV/0!	1	0	1	0	0	0	0	#DIV/0!	0	0	0	0	0	0	0	0	0	0	0	1	0	0	0	0	0	0	0	0	0	0	0	0	0	0	0	0
ENSG00000232434	C9orf172		1	1	0	0	2	2	0	1	1	1	0	1	1	0	0	0	1	0	0	0	0	0	0	0	0	0	1	0	0	0	0	0	0	0	0	0	0	0	0	0
ENSG00000233476	EEF1A1P6		1	0	1	#DIV/0!	1	0	1	0	0	0	0	#DIV/0!	0	0	0	0	0	0	0	0	0	0	0	1	0	0	0	0	0	0	0	0	0	0	0	0	0	0	0	0
ENSG00000234171	RNASEH1-AS1		1	1	0	0	3	3	0	1	2	2	0	1	1	0	1	0	0	0	1	0	0	0	0	0	0	0	2	0	0	0	0	0	0	0	0	0	0	0	0	0
ENSG00000234380	LINC01426		1	0	1	0	2	0	2	0	1	0	1	0	0	0	0	0	0	0	0	2	0	0	0	0	0	0	0	0	0	0	0	0	0	1	0	0	0	0	0	0
ENSG00000234498	RPL13AP20		1	1	0	#DIV/0!	1	1	0	1	0	0	0	#DIV/0!	1	0	0	0	0	0	0	0	0	0	0	0	0	0	0	0	0	0	0	0	0	0	0	0	0	0	0	0
ENSG00000234857	HNRNPUL2-BSCL2		1	1	0	0	2	2	0	1	1	1	0	1	0	0	0	0	0	0	0	0	0	0	0	0	2	0	0	0	0	0	0	0	0	0	0	0	0	0	1	0
ENSG00000234906	APOC2		1	0	1	#DIV/0!	1	0	1	0	0	0	0	#DIV/0!	0	0	0	0	0	0	0	1	0	0	0	0	0	0	0	0	0	0	0	0	0	0	0	0	0	0	0	0
ENSG00000235065	RPL24P2		1	0	1	#DIV/0!	1	0	1	0	0	0	0	#DIV/0!	0	0	0	1	0	0	0	0	0	0	0	0	0	0	0	0	0	0	0	0	0	0	0	0	0	0	0	0
ENSG00000235098	ANKRD65		1	0	1	0	2	0	2	0	1	0	1	0	0	0	0	0	0	1	0	1	0	0	0	0	0	0	0	0	0	0	0	0	0	1	0	0	0	0	0	0
ENSG00000235244	DANT2		1	0	1	0	5	0	5	0	4	0	4	0	0	0	0	0	0	0	0	0	0	5	0	0	0	0	0	0	0	0	0	0	0	0	0	4	0	0	0	0
ENSG00000235961	PNMA6A		1	0	1	-0.0714286	7	3	4	0.428571	6	3	3	0.5	0	0	3	4	0	0	0	0	0	0	0	0	0	0	0	0	3	3	0	0	0	0	0	0	0	0	0	0
ENSG00000236008	LINC01814		1	0	1	#DIV/0!	1	0	1	0	0	0	0	#DIV/0!	0	0	0	0	0	0	0	0	0	0	0	1	0	0	0	0	0	0	0	0	0	0	0	0	0	0	0	0
ENSG00000236533	AC009413.1		1	0	1	#DIV/0!	1	0	1	0	0	0	0	#DIV/0!	0	1	0	0	0	0	0	0	0	0	0	0	0	0	0	0	0	0	0	0	0	0	0	0	0	0	0	0
ENSG00000236882	LINC01554		1	0	1	0	2	0	2	0	1	0	1	0	0	0	0	0	0	0	0	0	0	2	0	0	0	0	0	0	0	0	0	0	0	0	0	1	0	0	0	0
ENSG00000236901	MIR600HG		1	1	0	#DIV/0!	1	1	0	1	0	0	0	#DIV/0!	0	0	0	0	0	0	0	0	0	0	0	0	1	0	0	0	0	0	0	0	0	0	0	0	0	0	0	0
ENSG00000236976	AC091685.2		1	1	0	#DIV/0!	1	1	0	1	0	0	0	#DIV/0!	0	0	0	0	0	0	1	0	0	0	0	0	0	0	0	0	0	0	0	0	0	0	0	0	0	0	0	0
ENSG00000237289	CKMT1B		1	1	0	0	3	3	0	1	2	2	0	1	0	0	1	0	1	0	0	0	0	0	1	0	0	0	0	0	1	0	1	0	0	0	0	0	0	0	0	0
ENSG00000237330	RNF223		1	0	1	-0.0714286	7	3	4	0.428571	6	3	3	0.5	0	0	0	0	0	0	0	0	0	0	3	4	0	0	0	0	0	0	0	0	0	0	0	0	3	3	0	0
ENSG00000239269	RPSAP4		1	0	1	#DIV/0!	1	0	1	0	0	0	0	#DIV/0!	0	0	0	1	0	0	0	0	0	0	0	0	0	0	0	0	0	0	0	0	0	0	0	0	0	0	0	0
ENSG00000239467	AC007405.3		1	0	1	#DIV/0!	1	0	1	0	0	0	0	#DIV/0!	0	0	0	0	0	0	0	0	0	1	0	0	0	0	0	0	0	0	0	0	0	0	0	0	0	0	0	0
ENSG00000239521	GATS		1	0	1	#DIV/0!	1	0	1	0	0	0	0	#DIV/0!	0	1	0	0	0	0	0	0	0	0	0	0	0	0	0	0	0	0	0	0	0	0	0	0	0	0	0	0
ENSG00000239797	RPL21P39		1	0	1	#DIV/0!	1	0	1	0	0	0	0	#DIV/0!	0	0	0	0	0	0	0	0	0	0	0	0	0	1	0	0	0	0	0	0	0	0	0	0	0	0	0	0
ENSG00000239830	RPS4XP22		1	0	1	#DIV/0!	1	0	1	0	0	0	0	#DIV/0!	0	0	0	1	0	0	0	0	0	0	0	0	0	0	0	0	0	0	0	0	0	0	0	0	0	0	0	0
ENSG00000240303	ACAD11		1	0	1	-0.5	2	1	1	0.5	1	1	0	1	0	0	0	0	0	0	1	1	0	0	0	0	0	0	0	0	0	0	0	0	1	0	0	0	0	0	0	0
ENSG00000240344	PPIL3		1	1	0	0	3	3	0	1	2	2	0	1	1	0	0	0	0	0	0	0	1	0	0	0	1	0	1	0	0	0	0	0	0	0	0	0	0	0	1	0
ENSG00000240371	RPS4XP13		1	0	1	#DIV/0!	1	0	1	0	0	0	0	#DIV/0!	0	0	0	0	0	0	0	0	0	0	0	0	0	1	0	0	0	0	0	0	0	0	0	0	0	0	0	0
ENSG00000240418	AC020917.1		1	0	1	#DIV/0!	1	0	1	0	0	0	0	#DIV/0!	0	0	0	1	0	0	0	0	0	0	0	0	0	0	0	0	0	0	0	0	0	0	0	0	0	0	0	0
ENSG00000240771	ARHGEF25		1	1	0	0	2	2	0	1	1	1	0	1	0	0	0	0	0	0	0	0	1	0	1	0	0	0	0	0	0	0	0	0	0	0	0	0	1	0	0	0
ENSG00000241282	RPL34P33		1	0	1	#DIV/0!	1	0	1	0	0	0	0	#DIV/0!	0	0	0	0	0	0	0	0	0	0	0	1	0	0	0	0	0	0	0	0	0	0	0	0	0	0	0	0
ENSG00000241464	RPL39P38		1	0	1	#DIV/0!	1	0	1	0	0	0	0	#DIV/0!	0	0	0	1	0	0	0	0	0	0	0	0	0	0	0	0	0	0	0	0	0	0	0	0	0	0	0	0
ENSG00000241484	ARHGAP8		1	0	1	#DIV/0!	1	0	1	0	0	0	0	#DIV/0!	0	0	0	0	0	0	0	0	0	0	0	1	0	0	0	0	0	0	0	0	0	0	0	0	0	0	0	0
ENSG00000241494	AL355032.1		1	0	1	#DIV/0!	1	0	1	0	0	0	0	#DIV/0!	0	1	0	0	0	0	0	0	0	0	0	0	0	0	0	0	0	0	0	0	0	0	0	0	0	0	0	0
ENSG00000242372	EIF6		1	0	1	0	8	0	8	0	7	0	7	0	0	1	0	2	0	1	0	1	0	1	0	1	0	1	0	1	0	1	0	1	0	1	0	1	0	1	0	1
ENSG00000242612	DECR2		1	1	0	0	2	2	0	1	1	1	0	1	1	0	0	0	0	0	0	0	0	0	1	0	0	0	1	0	0	0	0	0	0	0	0	0	0	0	0	0
ENSG00000242735	RPSAP26		1	0	1	#DIV/0!	1	0	1	0	0	0	0	#DIV/0!	0	0	0	1	0	0	0	0	0	0	0	0	0	0	0	0	0	0	0	0	0	0	0	0	0	0	0	0
ENSG00000243335	KCTD7		1	0	1	#DIV/0!	1	0	1	0	0	0	0	#DIV/0!	0	0	0	0	0	0	0	0	0	1	0	0	0	0	0	0	0	0	0	0	0	0	0	0	0	0	0	0
ENSG00000243509	TNFRSF6B		1	0	1	#DIV/0!	1	0	1	0	0	0	0	#DIV/0!	0	0	0	0	0	1	0	0	0	0	0	0	0	0	0	0	0	0	0	0	0	0	0	0	0	0	0	0
ENSG00000244067	GSTA2		1	0	1	#DIV/0!	1	0	1	0	0	0	0	#DIV/0!	0	0	0	0	0	0	0	1	0	0	0	0	0	0	0	0	0	0	0	0	0	0	0	0	0	0	0	0
ENSG00000244257	PKD1P1		1	1	0	#DIV/0!	1	1	0	1	0	0	0	#DIV/0!	0	0	0	0	0	0	1	0	0	0	0	0	0	0	0	0	0	0	0	0	0	0	0	0	0	0	0	0
ENSG00000246705	H2AFJ		1	1	0	0	4	4	0	1	3	3	0	1	1	0	0	0	1	0	0	0	0	0	1	0	1	0	0	0	0	0	1	0	0	0	0	0	1	0	1	0
ENSG00000247271	ZBED5-AS1		1	0	1	#DIV/0!	1	0	1	0	0	0	0	#DIV/0!	0	1	0	0	0	0	0	0	0	0	0	0	0	0	0	0	0	0	0	0	0	0	0	0	0	0	0	0
ENSG00000248487	ABHD14A		1	2	-1	0.142857	8	8	0	1	7	6	1	0.857143	3	0	3	0	0	0	2	0	0	0	0	0	0	0	0	0	3	1	0	0	3	0	0	0	0	0	0	0
ENSG00000248498	ASNSP1		1	0	1	#DIV/0!	1	0	1	0	0	0	0	#DIV/0!	0	0	0	0	0	0	0	0	0	1	0	0	0	0	0	0	0	0	0	0	0	0	0	0	0	0	0	0
ENSG00000249242	TMEM150C		1	0	1	-0.0333333	6	1	5	0.166667	5	1	4	0.2	0	0	0	0	0	0	0	0	0	0	1	5	0	0	0	0	0	0	0	0	0	0	0	0	1	4	0	0
ENSG00000249746	AC099509.1		1	0	1	#DIV/0!	1	0	1	0	0	0	0	#DIV/0!	0	0	0	0	0	0	0	1	0	0	0	0	0	0	0	0	0	0	0	0	0	0	0	0	0	0	0	0
ENSG00000249992	TMEM158		1	1	0	0.05	5	4	1	0.8	4	3	1	0.75	0	0	0	0	0	0	0	0	4	1	0	0	0	0	0	0	0	0	0	0	0	0	3	1	0	0	0	0
ENSG00000250571	GLI4		1	1	0	#DIV/0!	1	1	0	1	0	0	0	#DIV/0!	0	0	0	0	0	0	0	0	0	0	1	0	0	0	0	0	0	0	0	0	0	0	0	0	0	0	0	0
ENSG00000250742	LINC02381		1	1	0	0	2	2	0	1	1	1	0	1	0	0	2	0	0	0	0	0	0	0	0	0	0	0	0	0	1	0	0	0	0	0	0	0	0	0	0	0
ENSG00000253250	C8orf88		1	1	0	0	2	2	0	1	1	1	0	1	0	0	0	0	0	0	0	0	1	0	0	0	1	0	0	0	0	0	0	0	0	0	1	0	0	0	0	0
ENSG00000253276	CCDC71L		1	0	1	0	11	0	11	0	10	0	10	0	0	0	0	0	0	0	0	0	0	9	0	2	0	0	0	0	0	0	0	0	0	0	0	9	0	1	0	0
ENSG00000253666	AP000424.1		1	0	1	#DIV/0!	1	0	1	0	0	0	0	#DIV/0!	0	0	0	0	0	0	0	0	0	0	0	0	0	1	0	0	0	0	0	0	0	0	0	0	0	0	0	0
ENSG00000253716	MINCR		1	1	0	#DIV/0!	1	1	0	1	0	0	0	#DIV/0!	1	0	0	0	0	0	0	0	0	0	0	0	0	0	0	0	0	0	0	0	0	0	0	0	0	0	0	0
ENSG00000254233	LINC02365		1	0	1	#DIV/0!	1	0	1	0	0	0	0	#DIV/0!	0	0	0	0	0	0	0	1	0	0	0	0	0	0	0	0	0	0	0	0	0	0	0	0	0	0	0	0
ENSG00000254285	KRT8P3		1	0	1	#DIV/0!	1	0	1	0	0	0	0	#DIV/0!	0	0	0	0	0	0	0	0	0	0	0	1	0	0	0	0	0	0	0	0	0	0	0	0	0	0	0	0
ENSG00000254531	FLJ20021		1	1	0	0	3	3	0	1	2	2	0	1	0	0	0	0	3	0	0	0	0	0	0	0	0	0	0	0	0	0	2	0	0	0	0	0	0	0	0	0
ENSG00000254536	AL360181.3		1	0	1	-0.0555556	9	4	5	0.444444	8	4	4	0.5	1	2	1	2	1	0	1	1	0	0	0	0	0	0	1	0	1	2	1	0	0	1	0	0	1	1	0	0
ENSG00000254635	WAC-AS1		1	0	1	-0.0714286	7	3	4	0.428571	6	3	3	0.5	1	2	0	0	0	0	0	0	0	0	2	2	0	0	1	1	0	0	0	0	0	0	0	0	2	2	0	0
ENSG00000254692	AL136295.1		1	0	1	0	29	0	29	0	28	0	28	0	0	7	0	8	0	3	0	4	0	0	0	5	0	2	0	7	0	8	0	3	0	3	0	0	0	6	0	1
ENSG00000254870	ATP6V1G2-DDX39B		1	1	0	0	2	2	0	1	1	1	0	1	0	0	1	0	0	0	1	0	0	0	0	0	0	0	0	0	1	0	0	0	0	0	0	0	0	0	0	0
ENSG00000256039	LINC02446		1	0	1	-0.0535714	8	3	5	0.375	7	3	4	0.428571	0	0	0	0	0	0	0	0	0	0	0	0	3	5	0	0	0	0	0	0	0	0	0	0	0	0	3	4
ENSG00000256053	APOPT1		1	0	1	0	12	0	12	0	11	0	11	0	0	2	0	3	0	3	0	1	0	1	0	2	0	0	0	2	0	1	0	3	0	2	0	0	0	3	0	0
ENSG00000256073	URB1-AS1		1	1	0	0	7	7	0	1	6	6	0	1	6	0	0	0	0	0	0	0	0	0	1	0	0	0	5	0	0	0	0	0	0	0	0	0	1	0	0	0
ENSG00000256162	SMLR1		1	1	0	0.333333	3	1	2	0.333333	2	0	2	0	0	0	0	0	0	0	1	2	0	0	0	0	0	0	0	0	0	0	0	0	0	2	0	0	0	0	0	0
ENSG00000256349	AP002748.4		1	0	1	#DIV/0!	1	0	1	0	0	0	0	#DIV/0!	0	0	0	0	0	1	0	0	0	0	0	0	0	0	0	0	0	0	0	0	0	0	0	0	0	0	0	0
ENSG00000257345	LINC02413		1	0	1	#DIV/0!	1	0	1	0	0	0	0	#DIV/0!	0	0	0	0	0	0	0	1	0	0	0	0	0	0	0	0	0	0	0	0	0	0	0	0	0	0	0	0
ENSG00000257524	AL157935.2		1	0	1	0	6	0	6	0	5	0	5	0	0	1	0	1	0	1	0	1	0	1	0	1	0	0	0	1	0	1	0	1	0	1	0	0	0	1	0	0
ENSG00000257621	PSMA3-AS1		1	0	1	#DIV/0!	1	0	1	0	0	0	0	#DIV/0!	0	0	0	0	0	0	0	1	0	0	0	0	0	0	0	0	0	0	0	0	0	0	0	0	0	0	0	0
ENSG00000257727	CNPY2		1	0	1	0	9	0	9	0	8	0	8	0	0	2	0	0	0	3	0	0	0	0	0	2	0	2	0	3	0	0	0	3	0	0	0	0	0	2	0	0
ENSG00000257949	TEN1		1	0	1	0	10	0	10	0	9	0	9	0	0	2	0	2	0	2	0	1	0	0	0	2	0	1	0	2	0	2	0	2	0	1	0	0	0	1	0	1
ENSG00000258289	CHURC1		1	2	-1	1	2	2	0	1	1	0	1	0	0	0	0	0	0	0	0	0	0	0	1	0	1	0	0	0	0	0	0	0	0	0	0	0	0	0	0	1
ENSG00000258529	AP001781.3		1	0	1	#DIV/0!	1	0	1	0	0	0	0	#DIV/0!	0	0	0	0	0	1	0	0	0	0	0	0	0	0	0	0	0	0	0	0	0	0	0	0	0	0	0	0
ENSG00000259040	BLOC1S5-TXNDC5		1	0	1	0	8	0	8	0	7	0	7	0	0	1	0	2	0	1	0	1	0	1	0	1	0	1	0	1	0	1	0	1	0	1	0	1	0	1	0	1
ENSG00000259171	AL163636.2		1	0	1	0	2	0	2	0	1	0	1	0	0	1	0	0	0	1	0	0	0	0	0	0	0	0	0	0	0	0	0	0	0	1	0	0	0	0	0	0
ENSG00000259522	AL136295.4		1	2	-1	0.333333	4	4	0	1	3	2	1	0.666667	2	0	0	0	0	0	1	0	0	0	1	0	0	0	0	0	0	0	0	0	1	0	0	0	1	1	0	0
ENSG00000259712	AC023906.5		1	0	1	-0.166667	3	1	2	0.333333	2	1	1	0.5	0	0	0	0	0	0	0	0	0	0	0	0	1	2	0	0	0	0	0	0	0	0	0	0	0	0	1	1
ENSG00000259803	SLC22A31		1	0	1	#DIV/0!	1	0	1	0	0	0	0	#DIV/0!	0	0	0	0	0	0	0	1	0	0	0	0	0	0	0	0	0	0	0	0	0	0	0	0	0	0	0	0
ENSG00000259974	LINC00261		1	0	1	-0.166667	4	2	2	0.5	3	2	1	0.666667	0	0	0	0	0	0	2	2	0	0	0	0	0	0	0	0	0	0	0	0	2	1	0	0	0	0	0	0
ENSG00000260007	AC107871.1		1	1	0	#DIV/0!	1	1	0	1	0	0	0	#DIV/0!	0	0	1	0	0	0	0	0	0	0	0	0	0	0	0	0	0	0	0	0	0	0	0	0	0	0	0	0
ENSG00000260025	AC009414.2		1	1	0	0	3	3	0	1	2	2	0	1	3	0	0	0	0	0	0	0	0	0	0	0	0	0	2	0	0	0	0	0	0	0	0	0	0	0	0	0
ENSG00000260103	AC012435.1		1	0	1	#DIV/0!	1	0	1	0	0	0	0	#DIV/0!	0	0	0	0	0	0	0	1	0	0	0	0	0	0	0	0	0	0	0	0	0	0	0	0	0	0	0	0
ENSG00000260280	SLX1B-SULT1A4		1	1	0	#DIV/0!	1	1	0	1	0	0	0	#DIV/0!	1	0	0	0	0	0	0	0	0	0	0	0	0	0	0	0	0	0	0	0	0	0	0	0	0	0	0	0
ENSG00000260456	C16orf95		1	0	1	#DIV/0!	1	0	1	0	0	0	0	#DIV/0!	0	0	0	1	0	0	0	0	0	0	0	0	0	0	0	0	0	0	0	0	0	0	0	0	0	0	0	0
ENSG00000260944	FOXC2-AS1		1	0	1	#DIV/0!	1	0	1	0	0	0	0	#DIV/0!	0	0	0	0	0	1	0	0	0	0	0	0	0	0	0	0	0	0	0	0	0	0	0	0	0	0	0	0
ENSG00000261052	SULT1A3		1	0	1	#DIV/0!	1	0	1	0	0	0	0	#DIV/0!	0	1	0	0	0	0	0	0	0	0	0	0	0	0	0	0	0	0	0	0	0	0	0	0	0	0	0	0
ENSG00000261116	AL049555.1		1	0	1	#DIV/0!	1	0	1	0	0	0	0	#DIV/0!	0	0	0	0	0	0	0	0	0	0	0	1	0	0	0	0	0	0	0	0	0	0	0	0	0	0	0	0
ENSG00000261189	AL031058.1		1	1	0	0	2	2	0	1	1	1	0	1	0	0	0	0	0	0	2	0	0	0	0	0	0	0	0	0	0	0	0	0	1	0	0	0	0	0	0	0
ENSG00000261409	AL035425.3		1	0	1	0	3	0	3	0	2	0	2	0	0	0	0	3	0	0	0	0	0	0	0	0	0	0	0	0	0	2	0	0	0	0	0	0	0	0	0	0
ENSG00000261487	AC135048.1		1	0	1	#DIV/0!	1	0	1	0	0	0	0	#DIV/0!	0	0	0	0	0	1	0	0	0	0	0	0	0	0	0	0	0	0	0	0	0	0	0	0	0	0	0	0
ENSG00000261771	DNAAF4-CCPG1		1	0	1	0	2	0	2	0	1	0	1	0	0	0	0	0	0	0	0	2	0	0	0	0	0	0	0	0	0	0	0	0	0	1	0	0	0	0	0	0
ENSG00000261780	AC105243.1		1	1	0	0.0892857	8	3	5	0.375	7	2	5	0.285714	3	5	0	0	0	0	0	0	0	0	0	0	0	0	2	5	0	0	0	0	0	0	0	0	0	0	0	0
ENSG00000261832	AC138894.1		1	2	-1	0.166667	7	7	0	1	6	5	1	0.833333	2	0	1	0	1	0	1	0	0	0	1	0	1	0	2	0	1	0	0	1	1	0	0	0	0	0	1	0
ENSG00000262246	CORO7		1	0	1	0	4	0	4	0	3	0	3	0	0	0	0	1	0	0	0	0	0	1	0	1	0	1	0	0	0	1	0	0	0	0	0	1	0	0	0	1
ENSG00000264343	NOTCH2NL		1	0	1	0	7	0	7	0	6	0	6	0	0	2	0	0	0	2	0	0	0	0	0	3	0	0	0	2	0	0	0	2	0	0	0	0	0	2	0	0
ENSG00000265688	MAFG-AS1		1	0	1	#DIV/0!	1	0	1	0	0	0	0	#DIV/0!	0	1	0	0	0	0	0	0	0	0	0	0	0	0	0	0	0	0	0	0	0	0	0	0	0	0	0	0
ENSG00000265962	GACAT2		1	1	0	#DIV/0!	1	1	0	1	0	0	0	#DIV/0!	1	0	0	0	0	0	0	0	0	0	0	0	0	0	0	0	0	0	0	0	0	0	0	0	0	0	0	0
ENSG00000266094	RASSF5		1	0	1	-0.0909091	11	10	1	0.909091	10	10	0	1	0	0	0	0	0	0	0	0	2	1	0	0	8	0	0	0	0	0	0	0	0	0	0	0	0	0	10	0
ENSG00000266472	MRPS21		1	1	0	0	7	7	0	1	6	6	0	1	1	0	2	0	1	0	1	0	0	0	1	0	1	0	1	0	1	0	1	0	1	0	0	0	1	0	1	0
ENSG00000266976	AC079466.1		1	0	1	0	10	0	10	0	9	0	9	0	0	0	0	0	0	0	0	0	0	10	0	0	0	0	0	0	0	0	0	0	0	0	0	9	0	0	0	0
ENSG00000267059	AC005943.1		1	0	1	#DIV/0!	1	0	1	0	0	0	0	#DIV/0!	0	0	0	0	0	1	0	0	0	0	0	0	0	0	0	0	0	0	0	0	0	0	0	0	0	0	0	0
ENSG00000267216	AC020915.2		1	0	1	0	14	0	14	0	13	0	13	0	0	2	0	2	0	2	0	2	0	2	0	2	0	2	0	2	0	2	0	2	0	1	0	2	0	2	0	2
ENSG00000267280	TBX2-AS1		1	0	1	#DIV/0!	1	0	1	0	0	0	0	#DIV/0!	0	0	0	0	0	0	0	0	0	0	0	1	0	0	0	0	0	0	0	0	0	0	0	0	0	0	0	0
ENSG00000267317	AC027307.2		1	1	0	#DIV/0!	1	1	0	1	0	0	0	#DIV/0!	0	0	0	0	0	0	0	0	1	0	0	0	0	0	0	0	0	0	0	0	0	0	0	0	0	0	0	0
ENSG00000267321	LINC02001		1	1	0	0	2	2	0	1	1	1	0	1	2	0	0	0	0	0	0	0	0	0	0	0	0	0	1	0	0	0	0	0	0	0	0	0	0	0	0	0
ENSG00000267368	UPK3BL1		1	0	1	#DIV/0!	1	0	1	0	0	0	0	#DIV/0!	0	0	0	1	0	0	0	0	0	0	0	0	0	0	0	0	0	0	0	0	0	0	0	0	0	0	0	0
ENSG00000267645	AC105052.3		1	0	1	#DIV/0!	1	0	1	0	0	0	0	#DIV/0!	0	0	0	1	0	0	0	0	0	0	0	0	0	0	0	0	0	0	0	0	0	0	0	0	0	0	0	0
ENSG00000267673	FDX2		1	0	1	0	9	0	9	0	8	0	8	0	0	2	0	2	0	1	0	1	0	2	0	1	0	0	0	2	0	2	0	2	0	1	0	0	0	1	0	0
ENSG00000268916	CSAG3		1	0	1	0	2	0	2	0	1	0	1	0	0	0	0	0	0	0	0	0	0	2	0	0	0	0	0	0	0	0	0	0	0	0	0	1	0	0	0	0
ENSG00000269235	ZNF350-AS1		1	0	1	#DIV/0!	1	0	1	0	0	0	0	#DIV/0!	0	0	0	0	0	0	0	0	0	1	0	0	0	0	0	0	0	0	0	0	0	0	0	0	0	0	0	0
ENSG00000269404	SPIB		1	0	1	0	5	0	5	0	4	0	4	0	0	0	0	0	0	0	0	0	0	0	0	0	0	5	0	0	0	0	0	0	0	0	0	0	0	0	0	4
ENSG00000269600	AC016629.3		1	0	1	0	2	0	2	0	1	0	1	0	0	0	0	0	0	0	0	0	0	2	0	0	0	0	0	0	0	0	0	0	0	0	0	1	0	0	0	0
ENSG00000269821	KCNQ1OT1		1	0	1	0	22	0	22	0	21	0	21	0	0	8	0	0	0	0	0	5	0	0	0	8	0	1	0	4	0	0	0	0	0	6	0	0	0	11	0	0
ENSG00000270276	HIST2H4B		1	0	1	0	6	0	6	0	5	0	5	0	0	0	0	0	0	0	0	0	0	0	0	6	0	0	0	0	0	0	0	0	0	0	0	0	0	5	0	0
ENSG00000270647	TAF15	oncogene, fusion	1	0	1	#DIV/0!	1	0	1	0	0	0	0	#DIV/0!	0	0	0	1	0	0	0	0	0	0	0	0	0	0	0	0	0	0	0	0	0	0	0	0	0	0	0	0
ENSG00000270898	GPR75-ASB3		1	0	1	#DIV/0!	1	0	1	0	0	0	0	#DIV/0!	0	0	0	0	0	0	0	1	0	0	0	0	0	0	0	0	0	0	0	0	0	0	0	0	0	0	0	0
ENSG00000272196	HIST2H2AA4		1	0	1	#DIV/0!	1	0	1	0	0	0	0	#DIV/0!	0	0	0	1	0	0	0	0	0	0	0	0	0	0	0	0	0	0	0	0	0	0	0	0	0	0	0	0
ENSG00000272414	FAM47E-STBD1		1	0	1	#DIV/0!	1	0	1	0	0	0	0	#DIV/0!	0	0	0	0	0	0	0	1	0	0	0	0	0	0	0	0	0	0	0	0	0	0	0	0	0	0	0	0
ENSG00000272419	AC241585.2		1	0	1	#DIV/0!	1	0	1	0	0	0	0	#DIV/0!	0	0	0	0	0	1	0	0	0	0	0	0	0	0	0	0	0	0	0	0	0	0	0	0	0	0	0	0
ENSG00000272447	AL135925.1		1	1	0	0.125	8	1	7	0.125	7	0	7	0	0	0	1	5	0	0	0	2	0	0	0	0	0	0	0	0	0	5	0	0	0	2	0	0	0	0	0	0
ENSG00000272501	AL662844.4		1	0	1	#DIV/0!	1	0	1	0	0	0	0	#DIV/0!	0	0	0	0	0	0	0	0	0	1	0	0	0	0	0	0	0	0	0	0	0	0	0	0	0	0	0	0
ENSG00000272622	AC010735.2		1	0	1	#DIV/0!	1	0	1	0	0	0	0	#DIV/0!	0	0	0	0	0	0	0	0	0	0	0	1	0	0	0	0	0	0	0	0	0	0	0	0	0	0	0	0
ENSG00000272872	AP000525.1		1	0	1	#DIV/0!	1	0	1	0	0	0	0	#DIV/0!	0	0	0	1	0	0	0	0	0	0	0	0	0	0	0	0	0	0	0	0	0	0	0	0	0	0	0	0
ENSG00000273297	AC009275.1		1	0	1	-0.5	2	1	1	0.5	1	1	0	1	1	1	0	0	0	0	0	0	0	0	0	0	0	0	1	0	0	0	0	0	0	0	0	0	0	0	0	0
ENSG00000273420	AC008738.7		1	0	1	0	2	0	2	0	1	0	1	0	0	0	0	1	0	0	0	0	0	0	0	1	0	0	0	0	0	0	0	0	0	0	0	0	0	1	0	0
ENSG00000273559	CWC25		1	1	0	0	3	3	0	1	2	2	0	1	3	0	0	0	0	0	0	0	0	0	0	0	0	0	2	0	0	0	0	0	0	0	0	0	0	0	0	0
ENSG00000273568	AC131009.3		1	0	1	#DIV/0!	1	0	1	0	0	0	0	#DIV/0!	0	0	0	1	0	0	0	0	0	0	0	0	0	0	0	0	0	0	0	0	0	0	0	0	0	0	0	0
ENSG00000273604	EPOP		1	0	1	-0.125	8	7	1	0.875	7	7	0	1	0	1	0	0	0	0	7	0	0	0	0	0	0	0	0	0	0	0	0	0	7	0	0	0	0	0	0	0
ENSG00000274419	TBC1D3D		1	0	1	#DIV/0!	1	0	1	0	0	0	0	#DIV/0!	0	0	0	0	0	0	0	0	0	0	0	0	0	1	0	0	0	0	0	0	0	0	0	0	0	0	0	0
ENSG00000274512	TBC1D3L		1	0	1	0	2	0	2	0	1	0	1	0	0	0	0	0	0	0	0	0	0	0	0	1	0	1	0	0	0	0	0	0	0	0	0	0	0	0	0	1
ENSG00000274602	PI4KAP1		1	0	1	0	4	0	4	0	3	0	3	0	0	0	0	0	0	0	0	1	0	3	0	0	0	0	0	0	0	0	0	0	0	0	0	3	0	0	0	0
ENSG00000274712	AC005332.7		1	0	1	#DIV/0!	1	0	1	0	0	0	0	#DIV/0!	0	0	0	0	0	0	0	1	0	0	0	0	0	0	0	0	0	0	0	0	0	0	0	0	0	0	0	0
ENSG00000274791	F8A2		1	0	1	#DIV/0!	1	0	1	0	0	0	0	#DIV/0!	0	1	0	0	0	0	0	0	0	0	0	0	0	0	0	0	0	0	0	0	0	0	0	0	0	0	0	0
ENSG00000274810	NPHP3-ACAD11		1	0	1	#DIV/0!	1	0	1	0	0	0	0	#DIV/0!	0	0	0	0	0	0	0	1	0	0	0	0	0	0	0	0	0	0	0	0	0	0	0	0	0	0	0	0
ENSG00000275234	AC010503.4		1	1	0	#DIV/0!	1	1	0	1	0	0	0	#DIV/0!	0	0	0	0	0	0	1	0	0	0	0	0	0	0	0	0	0	0	0	0	0	0	0	0	0	0	0	0
ENSG00000275700	AATF		1	1	0	0	5	5	0	1	4	4	0	1	1	0	1	0	1	0	1	0	0	0	0	0	1	0	1	0	0	0	2	0	1	0	0	0	0	0	0	0
ENSG00000275964	AL355001.2		1	1	0	#DIV/0!	1	1	0	1	0	0	0	#DIV/0!	0	0	0	0	0	0	0	0	0	0	1	0	0	0	0	0	0	0	0	0	0	0	0	0	0	0	0	0
ENSG00000275993	CU639417.1		1	0	1	-0.0227273	12	3	9	0.25	11	3	8	0.272727	1	9	0	0	0	0	1	0	0	0	1	0	0	0	1	8	0	0	1	0	0	0	0	0	1	0	0	0
ENSG00000276291	FRG1HP		1	0	1	#DIV/0!	1	0	1	0	0	0	0	#DIV/0!	0	0	0	0	0	0	0	0	0	0	0	0	0	1	0	0	0	0	0	0	0	0	0	0	0	0	0	0
ENSG00000277149	TYW1B		1	0	1	#DIV/0!	1	0	1	0	0	0	0	#DIV/0!	0	1	0	0	0	0	0	0	0	0	0	0	0	0	0	0	0	0	0	0	0	0	0	0	0	0	0	0
ENSG00000277476	AC005332.8		1	0	1	#DIV/0!	1	0	1	0	0	0	0	#DIV/0!	0	0	0	0	0	0	0	0	0	0	0	1	0	0	0	0	0	0	0	0	0	0	0	0	0	0	0	0
ENSG00000277734	TRAC		1	1	0	#DIV/0!	1	1	0	1	0	0	0	#DIV/0!	0	0	0	0	0	0	0	0	0	0	0	0	1	0	0	0	0	0	0	0	0	0	0	0	0	0	0	0
ENSG00000277761	AC136616.2		1	0	1	#DIV/0!	1	0	1	0	0	0	0	#DIV/0!	0	0	0	0	0	0	0	0	0	0	0	0	0	1	0	0	0	0	0	0	0	0	0	0	0	0	0	0
ENSG00000278053	DDX52		1	1	0	0	7	7	0	1	6	6	0	1	2	0	0	0	0	0	2	0	2	0	0	0	1	0	2	0	0	0	0	0	2	0	1	0	0	0	1	0
ENSG00000278175	GLIDR		1	0	1	#DIV/0!	1	0	1	0	0	0	0	#DIV/0!	0	0	0	1	0	0	0	0	0	0	0	0	0	0	0	0	0	0	0	0	0	0	0	0	0	0	0	0
ENSG00000278311	GGNBP2		1	1	0	#DIV/0!	1	1	0	1	0	0	0	#DIV/0!	0	0	0	0	0	0	0	0	0	0	0	0	1	0	0	0	0	0	0	0	0	0	0	0	0	0	0	0
ENSG00000278540	ACACA		1	2	-1	0.111111	10	10	0	1	9	8	1	0.888889	3	0	0	0	0	0	3	0	2	0	0	0	2	0	3	0	0	0	0	0	4	1	1	0	0	0	0	0
ENSG00000279208	CR381653.2		1	0	1	0	2	0	2	0	1	0	1	0	0	0	0	0	0	1	0	1	0	0	0	0	0	0	0	0	0	0	0	0	0	1	0	0	0	0	0	0
ENSG00000280987	MATR3		1	1	0	0	15	15	0	1	14	14	0	1	2	0	5	0	0	0	1	0	0	0	4	0	3	0	2	0	4	0	0	0	0	0	0	0	4	0	4	0
ENSG00000281087	AC135068.6		1	0	1	#DIV/0!	1	0	1	0	0	0	0	#DIV/0!	0	0	0	1	0	0	0	0	0	0	0	0	0	0	0	0	0	0	0	0	0	0	0	0	0	0	0	0
ENSG00000282024	AL009031.1		1	0	1	#DIV/0!	1	0	1	0	0	0	0	#DIV/0!	0	0	0	0	0	0	0	0	0	1	0	0	0	0	0	0	0	0	0	0	0	0	0	0	0	0	0	0
ENSG00000283154	IQCJ-SCHIP1		1	1	0	#DIV/0!	1	1	0	1	0	0	0	#DIV/0!	1	0	0	0	0	0	0	0	0	0	0	0	0	0	0	0	0	0	0	0	0	0	0	0	0	0	0	0
ENSG00000283515	AC020915.6		1	1	0	0	14	14	0	1	13	13	0	1	2	0	2	0	2	0	2	0	2	0	2	0	2	0	2	0	2	0	2	0	1	0	2	0	2	0	2	0
ENSG00000283662	AC138904.3		1	0	1	#DIV/0!	1	0	1	0	0	0	0	#DIV/0!	0	0	0	0	0	0	0	1	0	0	0	0	0	0	0	0	0	0	0	0	0	0	0	0	0	0	0	0
ENSG00000284057	AP001273.2		1	0	1	#DIV/0!	1	0	1	0	0	0	0	#DIV/0!	0	0	0	0	0	0	0	1	0	0	0	0	0	0	0	0	0	0	0	0	0	0	0	0	0	0	0	0
ENSG00000284461	RABGEF1		1	1	0	0	4	4	0	1	3	3	0	1	0	0	0	0	0	0	2	0	0	0	0	0	2	0	0	0	0	0	0	0	1	0	0	0	0	0	2	0
ENSG00000170558	CDH2	EMT	0	0	0	0	3	3	0	1	3	3	0	1	1	0	1	0	0	0	1	0	0	0	0	0	0	0	1	0	1	0	0	0	1	0	0	0	0	0	0	0
ENSG00000001497	LAS1L		0	1	-1	1	1	1	0	1	1	0	1	0	0	0	0	0	0	0	0	0	1	0	0	0	0	0	0	0	0	1	0	0	0	0	0	0	0	0	0	0
ENSG00000002822	MAD1L1		0	1	-1	0.5	2	2	0	1	2	1	1	0.5	0	0	0	0	0	0	0	0	1	0	1	0	0	0	0	0	0	0	0	0	1	0	0	0	0	1	0	0
ENSG00000004864	SLC25A13		0	1	-1	0.166667	6	6	0	1	6	5	1	0.833333	1	0	1	0	0	0	1	0	1	0	1	0	1	0	1	0	1	0	0	0	1	1	1	0	1	0	0	0
ENSG00000004866	ST7		0	0	0	0	3	3	0	1	3	3	0	1	0	0	0	0	0	0	1	0	1	0	0	0	1	0	0	0	0	0	0	0	1	0	1	0	0	0	1	0
ENSG00000004975	DVL2		0	0	0	0	4	4	0	1	4	4	0	1	0	0	2	0	1	0	0	0	0	0	0	0	1	0	0	0	1	0	1	0	1	0	0	0	0	0	1	0
ENSG00000005075	POLR2J		0	0	0	0	1	1	0	1	1	1	0	1	0	0	0	0	0	0	0	0	0	0	1	0	0	0	0	0	0	0	0	0	0	0	0	0	1	0	0	0
ENSG00000005175	RPAP3		0	0	0	0	5	5	0	1	5	5	0	1	2	0	0	0	0	0	1	0	1	0	1	0	0	0	2	0	0	0	0	0	1	0	1	0	1	0	0	0
ENSG00000005810	MYCBP2		0	0	0	0	3	3	0	1	3	3	0	1	0	0	0	0	0	0	0	0	0	0	0	0	3	0	0	0	0	0	0	0	0	0	0	0	0	0	3	0
ENSG00000005844	ITGAL		0	0	0	0	5	5	0	1	5	5	0	1	0	0	0	0	0	0	0	0	0	0	0	0	5	0	0	0	0	0	0	0	0	0	0	0	0	0	5	0
ENSG00000006062	MAP3K14		0	3	-3	0.5	6	5	1	0.833333	6	2	4	0.333333	5	1	0	0	0	0	0	0	0	0	0	0	0	0	2	3	0	0	0	0	0	0	0	0	0	0	0	1
ENSG00000006534	ALDH3B1		0	0	0	0	9	9	0	1	9	9	0	1	5	0	0	0	4	0	0	0	0	0	0	0	0	0	5	0	0	0	4	0	0	0	0	0	0	0	0	0
ENSG00000006712	PAF1		0	0	0	0	2	2	0	1	2	2	0	1	1	0	0	0	0	0	0	0	0	0	0	0	1	0	1	0	0	0	0	0	0	0	0	0	0	0	1	0
ENSG00000006715	VPS41		0	-1	1	-0.2	5	4	1	0.8	5	5	0	1	2	1	0	0	0	0	0	0	0	0	1	0	1	0	2	0	0	0	0	0	0	0	0	0	1	0	2	0
ENSG00000006756	ARSD		0	0	0	0	4	2	2	0.5	4	2	2	0.5	0	0	0	0	0	0	0	0	0	0	2	2	0	0	0	0	0	0	0	0	0	0	0	0	2	2	0	0
ENSG00000007129	CEACAM21		0	0	0	0	3	0	3	0	3	0	3	0	0	0	0	0	0	0	0	0	0	0	0	0	0	3	0	0	0	0	0	0	0	0	0	0	0	0	0	3
ENSG00000008083	JARID2		0	0	0	0	3	3	0	1	3	3	0	1	0	0	0	0	0	0	0	0	1	0	2	0	0	0	0	0	0	0	0	0	0	0	0	0	3	0	0	0
ENSG00000009950	MLXIPL		0	0	0	0	1	0	1	0	1	0	1	0	0	0	0	0	0	0	0	1	0	0	0	0	0	0	0	0	0	0	0	0	0	1	0	0	0	0	0	0
ENSG00000010244	ZNF207		0	0	0	0	10	10	0	1	10	10	0	1	1	0	2	0	1	0	1	0	2	0	2	0	1	0	1	0	2	0	1	0	1	0	2	0	1	0	2	0
ENSG00000010404	IDS		0	-1	1	-0.0909091	11	10	1	0.909091	11	11	0	1	4	1	0	0	0	0	0	0	0	0	3	0	3	0	4	0	0	0	0	0	0	0	0	0	4	0	3	0
ENSG00000010671	BTK	oncogene, TSG	0	0	0	0	2	2	0	1	2	2	0	1	0	0	0	0	0	0	0	0	1	0	0	0	1	0	0	0	0	0	0	0	0	0	1	0	0	0	1	0
ENSG00000010803	SCMH1		0	0	0	0	1	1	0	1	1	1	0	1	0	0	0	0	0	0	1	0	0	0	0	0	0	0	0	0	0	0	0	0	1	0	0	0	0	0	0	0
ENSG00000010810	FYN		0	1	-1	0.25	4	4	0	1	4	3	1	0.75	0	0	3	0	0	0	0	0	0	0	0	0	1	0	0	0	2	0	0	0	0	0	0	0	0	0	1	1
ENSG00000011132	APBA3		0	0	0	0	2	2	0	1	2	2	0	1	0	0	0	0	0	0	0	0	0	0	0	0	2	0	0	0	0	0	0	0	0	0	0	0	0	0	2	0
ENSG00000011260	UTP18		0	0	0	0	4	4	0	1	4	4	0	1	1	0	1	0	0	0	0	0	0	0	1	0	1	0	1	0	1	0	0	0	0	0	0	0	1	0	1	0
ENSG00000011405	PIK3C2A		0	0	0	0	2	2	0	1	2	2	0	1	2	0	0	0	0	0	0	0	0	0	0	0	0	0	2	0	0	0	0	0	0	0	0	0	0	0	0	0
ENSG00000011454	RABGAP1		0	-1	1	-0.25	4	3	1	0.75	4	4	0	1	0	0	0	0	0	0	1	1	0	0	2	0	0	0	0	0	0	0	0	0	2	0	0	0	2	0	0	0
ENSG00000012048	BRCA1	TSG	0	-1	1	-0.142857	7	5	2	0.714286	7	6	1	0.857143	2	1	0	0	0	0	0	0	1	1	1	0	1	0	3	1	0	0	0	0	0	0	1	0	1	0	1	0
ENSG00000012822	CALCOCO1		0	0	0	0	6	6	0	1	6	6	0	1	0	0	0	0	3	0	0	0	0	0	3	0	0	0	0	0	0	0	3	0	0	0	0	0	3	0	0	0
ENSG00000013306	SLC25A39		0	0	0	0	5	5	0	1	5	5	0	1	1	0	1	0	0	0	1	0	1	0	1	0	0	0	1	0	1	0	1	0	1	0	0	0	1	0	0	0
ENSG00000013364	MVP		0	0	0	0	1	1	0	1	1	1	0	1	1	0	0	0	0	0	0	0	0	0	0	0	0	0	1	0	0	0	0	0	0	0	0	0	0	0	0	0
ENSG00000013441	CLK1		0	1	-1	0.5	2	2	0	1	2	1	1	0.5	0	0	0	0	1	0	0	0	1	0	0	0	0	0	0	1	0	0	0	0	0	0	1	0	0	0	0	0
ENSG00000014123	UFL1		0	0	0	0	2	2	0	1	2	2	0	1	0	0	0	0	0	0	1	0	0	0	0	0	1	0	0	0	0	0	0	0	1	0	0	0	0	0	1	0
ENSG00000015479	MATR3		0	0	0	0	13	0	13	0	13	0	13	0	0	2	0	4	0	0	0	0	0	0	0	4	0	3	0	2	0	4	0	0	0	0	0	0	0	3	0	4
ENSG00000015520	NPC1L1		0	0	0	0	1	0	1	0	1	0	1	0	0	0	0	0	0	0	0	1	0	0	0	0	0	0	0	0	0	0	0	0	0	1	0	0	0	0	0	0
ENSG00000017483	SLC38A5		0	0	0	0	2	2	0	1	2	2	0	1	0	0	0	0	0	0	1	0	1	0	0	0	0	0	0	0	0	0	0	0	1	0	1	0	0	0	0	0
ENSG00000017797	RALBP1		0	0	0	0	21	21	0	1	21	21	0	1	4	0	0	0	2	0	4	0	1	0	5	0	5	0	4	0	0	0	0	0	3	0	0	0	6	0	8	0
ENSG00000018236	CNTN1		0	1	-1	0.5	2	2	0	1	2	1	1	0.5	2	0	0	0	0	0	0	0	0	0	0	0	0	0	1	1	0	0	0	0	0	0	0	0	0	0	0	0
ENSG00000018408	WWTR1	oncogene, fusion	0	0	0	0	2	0	2	0	2	0	2	0	0	1	0	0	0	0	0	1	0	0	0	0	0	0	0	1	0	0	0	0	0	1	0	0	0	0	0	0
ENSG00000021300	PLEKHB1		0	0	0	0	2	0	2	0	2	0	2	0	0	0	0	0	0	0	0	1	0	0	0	1	0	0	0	0	0	0	0	0	0	0	0	0	0	2	0	0
ENSG00000021826	CPS1		0	0	0	0	1	1	0	1	1	1	0	1	1	0	0	0	0	0	0	0	0	0	0	0	0	0	1	0	0	0	0	0	0	0	0	0	0	0	0	0
ENSG00000022267	FHL1		0	0	0	0	5	3	2	0.6	5	3	2	0.6	0	0	1	1	1	1	0	0	0	0	1	0	0	0	0	0	0	1	2	0	0	0	0	0	1	1	0	0
ENSG00000022277	RTFDC1		0	0	0	0	4	4	0	1	4	4	0	1	1	0	1	0	0	0	0	0	1	0	1	0	0	0	1	0	1	0	0	0	0	0	1	0	1	0	0	0
ENSG00000026103	FAS	TSG	0	0	0	0	6	6	0	1	6	6	0	1	0	0	0	0	0	0	3	0	0	0	0	0	3	0	0	0	0	0	0	0	3	0	0	0	0	0	3	0
ENSG00000026508	CD44		0	0	0	0	6	6	0	1	6	6	0	1	2	0	0	0	2	0	0	0	0	0	1	0	1	0	2	0	0	0	2	0	0	0	0	0	0	0	2	0
ENSG00000026950	BTN3A1		0	0	0	0	2	2	0	1	2	2	0	1	0	0	0	0	0	0	0	0	0	0	0	0	2	0	0	0	0	0	0	0	0	0	0	0	0	0	2	0
ENSG00000029364	SLC39A9		0	-1	1	-0.2	5	3	2	0.6	5	4	1	0.8	0	1	0	0	0	0	0	0	0	0	2	1	1	0	2	0	0	0	0	0	0	0	0	0	2	1	0	0
ENSG00000034152	MAP2K3		0	-1	1	-0.0625	16	15	1	0.9375	16	16	0	1	3	1	0	0	3	0	3	0	1	0	3	0	2	0	3	0	0	0	2	0	4	0	0	0	4	0	3	0
ENSG00000034677	RNF19A		0	0	0	0	14	13	1	0.928571	14	13	1	0.928571	3	1	0	0	0	0	1	0	0	0	2	0	7	0	2	1	0	0	0	0	1	0	0	0	0	0	10	0
ENSG00000035499	DEPDC1B		0	0	0	0	5	5	0	1	5	5	0	1	1	0	1	0	0	0	1	0	1	0	0	0	1	0	2	0	1	0	0	0	1	0	0	0	0	0	1	0
ENSG00000037280	FLT4	oncogene	0	1	-1	0.333333	3	2	1	0.666667	3	1	2	0.333333	0	0	2	1	0	0	0	0	0	0	0	0	0	0	0	0	1	2	0	0	0	0	0	0	0	0	0	0
ENSG00000037757	MRI1		0	0	0	0	1	0	1	0	1	0	1	0	0	0	0	0	0	1	0	0	0	0	0	0	0	0	0	0	0	1	0	0	0	0	0	0	0	0	0	0
ENSG00000039560	RAI14		0	0	0	0	10	8	2	0.8	10	8	2	0.8	5	0	0	0	0	0	3	2	0	0	0	0	0	0	5	1	0	0	0	0	3	1	0	0	0	0	0	0
ENSG00000040275	SPDL1		0	0	0	0	3	3	0	1	3	3	0	1	1	0	0	0	0	0	0	0	0	0	1	0	1	0	1	0	0	0	0	0	0	0	0	0	1	0	1	0
ENSG00000040933	INPP4A		0	0	0	0	1	1	0	1	1	1	0	1	0	0	0	0	0	0	0	0	0	0	0	0	1	0	0	0	0	0	0	0	0	0	0	0	0	0	1	0
ENSG00000041880	PARP3		0	0	0	0	1	0	1	0	1	0	1	0	0	0	0	0	0	0	0	0	0	0	0	0	0	1	0	0	0	0	0	0	0	0	0	0	0	0	0	1
ENSG00000043143	JADE2		0	0	0	0	4	4	0	1	4	4	0	1	0	0	0	0	0	0	0	0	0	0	0	0	4	0	0	0	0	0	0	0	0	0	0	0	0	0	4	0
ENSG00000043462	LCP2		0	0	0	0	2	0	2	0	2	0	2	0	0	0	0	0	0	0	0	0	0	0	0	0	0	2	0	0	0	0	0	0	0	0	0	0	0	0	0	2
ENSG00000044090	CUL7		0	0	0	0	2	0	2	0	2	0	2	0	0	0	0	0	0	0	0	0	0	1	0	1	0	0	0	0	0	0	0	0	0	0	0	2	0	0	0	0
ENSG00000044115	CTNNA1	TSG, fusion	0	0	0	0	7	7	0	1	7	7	0	1	1	0	1	0	1	0	1	0	1	0	1	0	1	0	1	0	1	0	1	0	1	0	1	0	1	0	1	0
ENSG00000048162	NOP16		0	0	0	0	7	7	0	1	7	7	0	1	1	0	1	0	1	0	1	0	1	0	1	0	1	0	1	0	1	0	1	0	1	0	1	0	1	0	1	0
ENSG00000049283	EPN3		0	0	0	0	5	2	3	0.4	5	2	3	0.4	0	0	0	0	0	0	0	0	0	0	2	3	0	0	0	0	0	0	0	0	0	0	0	0	2	3	0	0
ENSG00000049449	RCN1		0	0	0	0	23	0	23	0	23	0	23	0	0	5	0	5	0	4	0	4	0	2	0	0	0	3	0	5	0	5	0	5	0	5	0	0	0	0	0	3
ENSG00000050165	DKK3		0	0	0	0	1	0	1	0	1	0	1	0	0	0	0	0	0	1	0	0	0	0	0	0	0	0	0	0	0	0	0	1	0	0	0	0	0	0	0	0
ENSG00000051180	RAD51		0	0	0	0	5	5	0	1	5	5	0	1	1	0	1	0	0	0	0	0	1	0	1	0	1	0	1	0	1	0	0	0	0	0	1	0	1	0	1	0
ENSG00000051620	HEBP2		0	0	0	0	1	1	0	1	1	1	0	1	0	0	0	0	0	0	1	0	0	0	0	0	0	0	0	0	0	0	0	0	1	0	0	0	0	0	0	0
ENSG00000053747	LAMA3		0	0	0	0	1	0	1	0	1	0	1	0	0	0	0	0	0	1	0	0	0	0	0	0	0	0	0	0	0	0	0	1	0	0	0	0	0	0	0	0
ENSG00000053770	AP5M1		0	0	0	0	7	7	0	1	7	7	0	1	0	0	0	0	0	0	4	0	0	0	0	0	3	0	0	0	0	0	0	0	4	0	0	0	0	0	3	0
ENSG00000054523	KIF1B		0	0	0	0	1	1	0	1	1	1	0	1	0	0	0	0	0	0	1	0	0	0	0	0	0	0	0	0	0	0	0	0	1	0	0	0	0	0	0	0
ENSG00000054598	FOXC1		0	0	0	0	16	16	0	1	16	16	0	1	0	0	16	0	0	0	0	0	0	0	0	0	0	0	0	0	16	0	0	0	0	0	0	0	0	0	0	0
ENSG00000054967	RELT		0	0	0	0	1	1	0	1	1	1	0	1	0	0	0	0	0	0	0	0	0	0	0	0	1	0	0	0	0	0	0	0	0	0	0	0	0	0	1	0
ENSG00000055118	KCNH2		0	0	0	0	7	2	5	0.285714	7	2	5	0.285714	0	0	0	0	0	0	0	0	2	5	0	0	0	0	0	0	0	0	0	0	0	0	2	5	0	0	0	0
ENSG00000057294	PKP2		0	1	-1	0.125	8	8	0	1	8	7	1	0.875	0	0	0	0	0	0	8	0	0	0	0	0	0	0	0	0	0	0	0	0	7	1	0	0	0	0	0	0
ENSG00000057608	GDI2		0	0	0	0	6	6	0	1	6	6	0	1	1	0	1	0	1	0	1	0	1	0	1	0	0	0	1	0	1	0	0	0	1	0	1	0	1	0	1	0
ENSG00000058063	ATP11B		0	-1	1	-1	1	0	1	0	1	1	0	1	0	0	0	0	0	0	0	0	0	0	0	1	0	0	0	0	0	0	0	0	0	0	0	0	0	0	1	0
ENSG00000058729	RIOK2		0	-1	1	-0.142857	7	6	1	0.857143	7	7	0	1	3	1	0	0	0	0	0	0	0	0	0	0	3	0	4	0	0	0	0	0	0	0	0	0	0	0	3	0
ENSG00000059588	TARBP1		0	0	0	0	2	2	0	1	2	2	0	1	0	0	0	0	0	0	2	0	0	0	0	0	0	0	0	0	0	0	0	0	0	0	0	0	0	0	2	0
ENSG00000060138	YBX3		0	0	0	0	8	7	1	0.875	8	7	1	0.875	1	0	1	1	1	0	1	0	1	0	1	0	1	0	1	1	1	0	1	0	1	0	1	0	1	0	1	0
ENSG00000060558	GNA15		0	0	0	0	8	7	1	0.875	8	7	1	0.875	0	0	0	0	3	1	0	0	0	0	0	0	4	0	0	0	0	0	4	1	0	0	0	0	0	0	3	0
ENSG00000062650	WAPL		0	0	0	0	2	2	0	1	2	2	0	1	2	0	0	0	0	0	0	0	0	0	0	0	0	0	1	0	0	0	0	0	0	0	0	0	0	0	1	0
ENSG00000062716	VMP1		0	0	0	0	1	1	0	1	1	1	0	1	0	0	1	0	0	0	0	0	0	0	0	0	0	0	0	0	1	0	0	0	0	0	0	0	0	0	0	0
ENSG00000062725	APPBP2		0	0	0	0	6	6	0	1	6	6	0	1	0	0	0	0	0	0	2	0	0	0	2	0	2	0	0	0	0	0	0	0	2	0	0	0	2	0	2	0
ENSG00000062822	POLD1	TSG	0	0	0	0	3	1	2	0.333333	3	1	2	0.333333	0	0	0	0	0	2	0	0	0	0	1	0	0	0	0	1	0	1	0	0	0	0	0	0	1	0	0	0
ENSG00000063241	ISOC2		0	0	0	0	20	20	0	1	20	20	0	1	3	0	5	0	2	0	2	0	4	0	2	0	2	0	2	0	4	0	3	0	2	0	4	0	3	0	2	0
ENSG00000063587	ZNF275		0	0	0	0	1	1	0	1	1	1	0	1	0	0	0	0	0	0	0	0	0	0	1	0	0	0	0	0	0	0	0	0	0	0	0	0	1	0	0	0
ENSG00000064102	INTS13		0	0	0	0	5	5	0	1	5	5	0	1	1	0	0	0	0	0	1	0	1	0	1	0	1	0	1	0	0	0	0	0	1	0	1	0	1	0	1	0
ENSG00000064199	SPA17		0	0	0	0	1	0	1	0	1	0	1	0	0	1	0	0	0	0	0	0	0	0	0	0	0	0	0	0	0	0	0	1	0	0	0	0	0	0	0	0
ENSG00000064313	TAF2		0	0	0	0	1	1	0	1	1	1	0	1	0	0	0	0	0	0	0	0	0	0	0	0	1	0	0	0	0	0	0	0	0	0	0	0	0	0	1	0
ENSG00000064651	SLC12A2		0	0	0	0	4	3	1	0.75	4	3	1	0.75	2	1	0	0	0	0	0	0	0	0	1	0	0	0	2	1	0	0	0	0	0	0	0	0	1	0	0	0
ENSG00000064995	TAF11		0	4	-4	0.235294	17	17	0	1	17	13	4	0.764706	3	0	1	0	0	0	3	0	3	0	3	0	4	0	4	1	0	1	0	0	2	1	0	0	3	0	4	1
ENSG00000064999	ANKS1A		0	0	0	0	1	1	0	1	1	1	0	1	0	0	0	0	0	0	1	0	0	0	0	0	0	0	0	0	0	0	0	0	1	0	0	0	0	0	0	0
ENSG00000065613	SLK		0	0	0	0	4	2	2	0.5	4	2	2	0.5	1	1	0	0	0	0	1	1	0	0	0	0	0	0	1	1	0	0	0	0	1	1	0	0	0	0	0	0
ENSG00000065618	COL17A1		0	0	0	0	1	0	1	0	1	0	1	0	0	0	0	0	0	1	0	0	0	0	0	0	0	0	0	0	0	0	0	1	0	0	0	0	0	0	0	0
ENSG00000066135	KDM4A		0	0	0	0	8	0	8	0	8	0	8	0	0	0	0	2	0	0	0	2	0	0	0	2	0	2	0	0	0	2	0	0	0	2	0	0	0	2	0	2
ENSG00000066322	ELOVL1		0	0	0	0	17	17	0	1	17	17	0	1	3	0	3	0	2	0	2	0	3	0	2	0	2	0	3	0	3	0	2	0	2	0	3	0	2	0	2	0
ENSG00000066827	ZFAT		0	0	0	0	1	0	1	0	1	0	1	0	0	0	0	0	0	0	0	0	0	0	0	0	0	1	0	0	0	0	0	0	0	0	0	0	0	0	0	1
ENSG00000067048	DDX3Y		0	0	0	0	2	2	0	1	2	2	0	1	0	0	0	0	0	0	2	0	0	0	0	0	0	0	0	0	0	0	0	0	2	0	0	0	0	0	0	0
ENSG00000067113	PLPP1		0	0	0	0	5	5	0	1	5	5	0	1	1	0	0	0	1	0	2	0	0	0	1	0	0	0	1	0	0	0	2	0	0	0	0	0	2	0	0	0
ENSG00000067225	PKM		0	0	0	0	5	5	0	1	5	5	0	1	1	0	1	0	1	0	0	0	1	0	1	0	0	0	1	0	1	0	1	0	0	0	1	0	1	0	0	0
ENSG00000067365	METTL22		0	0	0	0	3	2	1	0.666667	3	2	1	0.666667	0	0	0	0	1	1	1	0	0	0	0	0	0	0	0	0	0	0	1	1	1	0	0	0	0	0	0	0
ENSG00000067596	DHX8		0	0	0	0	15	15	0	1	15	15	0	1	5	0	0	0	0	0	5	0	0	0	0	0	5	0	5	0	0	0	0	0	5	0	0	0	0	0	5	0
ENSG00000068305	MEF2A		0	0	0	0	6	6	0	1	6	6	0	1	0	0	0	0	0	0	1	0	0	0	0	0	5	0	0	0	0	0	0	0	0	0	0	0	0	0	6	0
ENSG00000068308	OTUD5		0	0	0	0	5	5	0	1	5	5	0	1	1	0	1	0	0	0	1	0	1	0	1	0	0	0	1	0	1	0	0	0	1	0	1	0	0	0	1	0
ENSG00000068400	GRIPAP1		0	0	0	0	1	1	0	1	1	1	0	1	1	0	0	0	0	0	0	0	0	0	0	0	0	0	0	0	0	0	0	0	0	0	0	0	0	0	1	0
ENSG00000068745	IP6K2		0	0	0	0	39	39	0	1	39	39	0	1	5	0	4	0	7	0	7	0	5	0	7	0	4	0	6	0	3	0	9	0	7	0	4	0	6	0	4	0
ENSG00000069431	ABCC9		0	0	0	0	1	0	1	0	1	0	1	0	0	0	0	0	0	0	0	0	0	1	0	0	0	0	0	0	0	0	0	0	0	0	0	1	0	0	0	0
ENSG00000069493	CLEC2D		0	-1	1	-0.2	5	0	5	0	5	1	4	0.2	0	0	0	0	0	0	0	0	0	0	0	0	0	5	0	0	0	0	0	0	0	0	0	0	0	0	1	4
ENSG00000069869	NEDD4		0	0	0	0	2	1	1	0.5	2	1	1	0.5	1	1	0	0	0	0	0	0	0	0	0	0	0	0	1	1	0	0	0	0	0	0	0	0	0	0	0	0
ENSG00000070214	SLC44A1		0	0	0	0	12	12	0	1	12	12	0	1	2	0	0	0	3	0	2	0	0	0	3	0	2	0	3	0	0	0	3	0	2	0	0	0	3	0	1	0
ENSG00000070367	EXOC5		0	0	0	0	6	6	0	1	6	6	0	1	2	0	0	0	0	0	2	0	0	0	0	0	2	0	2	0	0	0	0	0	2	0	0	0	0	0	2	0
ENSG00000070718	AP3M2		0	1	-1	0.125	8	8	0	1	8	7	1	0.875	0	0	0	0	0	0	0	0	0	0	0	0	8	0	0	0	0	0	0	0	0	0	0	0	0	0	7	1
ENSG00000070731	ST6GALNAC2		0	0	0	0	10	0	10	0	10	0	10	0	0	0	0	0	0	5	0	0	0	0	0	5	0	0	0	0	0	0	0	5	0	0	0	0	0	5	0	0
ENSG00000071575	TRIB2		0	0	0	0	2	1	1	0.5	2	1	1	0.5	0	0	0	0	0	0	0	0	1	1	0	0	0	0	0	0	0	0	0	0	0	0	1	1	0	0	0	0
ENSG00000072415	MPP5		0	0	0	0	1	1	0	1	1	1	0	1	1	0	0	0	0	0	0	0	0	0	0	0	0	0	1	0	0	0	0	0	0	0	0	0	0	0	0	0
ENSG00000072501	SMC1A	TSG	0	0	0	0	1	0	1	0	1	0	1	0	0	0	0	0	0	0	0	0	0	1	0	0	0	0	0	1	0	0	0	0	0	0	0	0	0	0	0	0
ENSG00000072571	HMMR		0	-1	1	-1	1	0	1	0	1	1	0	1	0	1	0	0	0	0	0	0	0	0	0	0	0	0	1	0	0	0	0	0	0	0	0	0	0	0	0	0
ENSG00000072786	STK10		0	0	0	0	12	12	0	1	12	12	0	1	0	0	0	0	0	0	0	0	0	0	3	0	9	0	0	0	0	0	0	0	0	0	0	0	2	0	10	0
ENSG00000072803	FBXW11		0	-1	1	-0.0833333	12	11	1	0.916667	12	12	0	1	2	1	2	0	1	0	2	0	1	0	2	0	1	0	3	0	1	0	1	0	2	0	1	0	1	0	3	0
ENSG00000073008	PVR		0	1	-1	0.0434783	23	23	0	1	23	22	1	0.956522	6	0	12	0	0	0	5	0	0	0	0	0	0	0	9	0	8	1	0	0	5	0	0	0	0	0	0	0
ENSG00000073067	CYP2W1		0	0	0	0	4	1	3	0.25	4	1	3	0.25	0	0	0	0	0	0	1	3	0	0	0	0	0	0	0	0	0	0	0	0	1	3	0	0	0	0	0	0
ENSG00000073803	MAP3K13	oncogene, TSG	0	0	0	0	2	2	0	1	2	2	0	1	1	0	0	0	0	0	1	0	0	0	0	0	0	0	0	0	0	0	0	0	1	0	0	0	0	0	1	0
ENSG00000073969	NSF		0	0	0	0	4	1	3	0.25	4	1	3	0.25	0	1	0	0	0	0	0	1	0	1	1	0	0	0	0	2	0	0	0	0	0	1	0	0	1	0	0	0
ENSG00000074047	GLI2		0	0	0	0	1	1	0	1	1	1	0	1	1	0	0	0	0	0	0	0	0	0	0	0	0	0	1	0	0	0	0	0	0	0	0	0	0	0	0	0
ENSG00000074219	TEAD2		0	0	0	0	7	6	1	0.857143	7	6	1	0.857143	2	0	0	0	2	0	2	1	0	0	0	0	0	0	2	1	0	0	2	0	2	0	0	0	0	0	0	0
ENSG00000074266	EED	TSG	0	0	0	0	1	1	0	1	1	1	0	1	0	0	0	0	0	0	0	0	0	0	0	0	1	0	0	0	0	0	0	0	0	0	0	0	0	0	1	0
ENSG00000074276	CDHR2		0	0	0	0	1	0	1	0	1	0	1	0	0	0	0	0	0	0	0	1	0	0	0	0	0	0	0	0	0	0	0	0	0	1	0	0	0	0	0	0
ENSG00000074370	ATP2A3		0	-1	1	-0.0344828	29	28	1	0.965517	29	29	0	1	0	0	0	0	0	0	0	0	10	0	10	1	8	0	0	0	0	0	0	0	0	0	10	0	10	0	9	0
ENSG00000074842	MYDGF		0	0	0	0	14	14	0	1	14	14	0	1	2	0	2	0	2	0	2	0	2	0	2	0	2	0	2	0	2	0	2	0	2	0	2	0	2	0	2	0
ENSG00000075131	TIPIN		0	0	0	0	3	3	0	1	3	3	0	1	1	0	1	0	0	0	0	0	0	0	0	0	1	0	1	0	1	0	0	0	0	0	0	0	0	0	1	0
ENSG00000075340	ADD2		0	0	0	0	1	1	0	1	1	1	0	1	1	0	0	0	0	0	0	0	0	0	0	0	0	0	1	0	0	0	0	0	0	0	0	0	0	0	0	0
ENSG00000075624	ACTB		0	0	0	0	21	21	0	1	21	21	0	1	3	0	3	0	3	0	3	0	3	0	3	0	3	0	3	0	3	0	3	0	3	0	3	0	3	0	3	0
ENSG00000076513	ANKRD13A		0	0	0	0	3	2	1	0.666667	3	2	1	0.666667	0	0	0	0	0	0	1	0	0	0	0	1	1	0	0	0	0	0	0	0	1	0	0	0	0	1	1	0
ENSG00000076706	MCAM		0	0	0	0	6	5	1	0.833333	6	5	1	0.833333	0	0	0	0	0	0	5	1	0	0	0	0	0	0	0	0	0	0	0	0	5	1	0	0	0	0	0	0
ENSG00000077312	SNRPA		0	0	0	0	1	1	0	1	1	1	0	1	0	0	1	0	0	0	0	0	0	0	0	0	0	0	0	0	1	0	0	0	0	0	0	0	0	0	0	0
ENSG00000077463	SIRT6		0	0	0	0	3	3	0	1	3	3	0	1	1	0	1	0	0	0	0	0	0	0	1	0	0	0	1	0	1	0	0	0	0	0	0	0	0	0	1	0
ENSG00000078061	ARAF	oncogene	0	0	0	0	14	14	0	1	14	14	0	1	2	0	2	0	2	0	2	0	2	0	2	0	2	0	2	0	2	0	2	0	2	0	2	0	2	0	2	0
ENSG00000078401	EDN1		0	0	0	0	5	1	4	0.2	5	1	4	0.2	1	4	0	0	0	0	0	0	0	0	0	0	0	0	1	4	0	0	0	0	0	0	0	0	0	0	0	0
ENSG00000078618	NRDC		0	0	0	0	4	4	0	1	4	4	0	1	1	0	0	0	0	0	1	0	1	0	0	0	1	0	2	0	0	0	0	0	1	0	0	0	0	0	1	0
ENSG00000078668	VDAC3		0	0	0	0	8	8	0	1	8	8	0	1	1	0	2	0	1	0	1	0	1	0	1	0	1	0	1	0	2	0	1	0	1	0	1	0	1	0	1	0
ENSG00000078674	PCM1	fusion	0	0	0	0	1	1	0	1	1	1	0	1	1	0	0	0	0	0	0	0	0	0	0	0	0	0	1	0	0	0	0	0	0	0	0	0	0	0	0	0
ENSG00000078898	BPIFB2		0	0	0	0	1	1	0	1	1	1	0	1	0	0	0	0	0	0	1	0	0	0	0	0	0	0	0	0	0	0	0	0	1	0	0	0	0	0	0	0
ENSG00000079385	CEACAM1		0	0	0	0	2	2	0	1	2	2	0	1	0	0	0	0	0	0	2	0	0	0	0	0	0	0	0	0	0	0	0	0	2	0	0	0	0	0	0	0
ENSG00000079459	FDFT1		0	0	0	0	7	7	0	1	7	7	0	1	1	0	3	0	2	0	0	0	1	0	0	0	0	0	1	0	2	0	1	0	0	0	2	0	0	0	1	0
ENSG00000079931	MOXD1		0	0	0	0	2	2	0	1	2	2	0	1	0	0	0	0	0	0	0	0	0	0	0	0	2	0	0	0	0	0	0	0	0	0	0	0	0	0	2	0
ENSG00000079950	STX7		0	0	0	0	1	0	1	0	1	0	1	0	0	0	0	0	0	0	0	1	0	0	0	0	0	0	0	0	0	0	0	0	0	1	0	0	0	0	0	0
ENSG00000080031	PTPRH		0	0	0	0	1	0	1	0	1	0	1	0	0	0	0	0	0	0	0	0	0	1	0	0	0	0	0	0	0	0	0	0	0	0	0	1	0	0	0	0
ENSG00000080815	PSEN1		0	0	0	0	30	30	0	1	30	30	0	1	6	0	0	0	5	0	6	0	0	0	7	0	6	0	7	0	0	0	6	0	6	0	0	0	5	0	6	0
ENSG00000081051	AFP		0	0	0	0	1	0	1	0	1	0	1	0	0	0	0	0	0	0	0	1	0	0	0	0	0	0	0	0	0	0	0	0	0	1	0	0	0	0	0	0
ENSG00000081181	ARG2		0	1	-1	1	1	1	0	1	1	0	1	0	0	0	1	0	0	0	0	0	0	0	0	0	0	0	0	0	0	0	0	0	0	0	0	1	0	0	0	0
ENSG00000081189	MEF2C		0	0	0	0	1	1	0	1	1	1	0	1	0	0	0	0	0	0	0	0	0	0	0	0	1	0	0	0	0	0	0	0	0	0	0	0	0	0	1	0
ENSG00000081377	CDC14B		0	0	0	0	1	1	0	1	1	1	0	1	0	0	0	0	0	0	1	0	0	0	0	0	0	0	0	0	0	0	0	0	1	0	0	0	0	0	0	0
ENSG00000081803	CADPS2		0	-1	1	-1	1	0	1	0	1	1	0	1	0	0	0	0	0	0	0	1	0	0	0	0	0	0	0	0	0	0	0	0	1	0	0	0	0	0	0	0
ENSG00000082898	XPO1	oncogene	0	0	0	0	10	10	0	1	10	10	0	1	3	0	1	0	1	0	1	0	1	0	2	0	1	0	3	0	1	0	0	0	2	0	1	0	2	0	1	0
ENSG00000083799	CYLD	TSG	0	0	0	0	5	5	0	1	5	5	0	1	0	0	0	0	0	0	0	0	0	0	0	0	5	0	0	0	0	0	0	0	0	0	0	0	0	0	5	0
ENSG00000084652	TXLNA		0	0	0	0	2	2	0	1	2	2	0	1	0	0	1	0	0	0	0	0	1	0	0	0	0	0	0	0	1	0	0	0	0	0	1	0	0	0	0	0
ENSG00000085117	CD82		0	1	-1	0.333333	3	3	0	1	3	2	1	0.666667	0	0	0	0	2	0	0	0	0	0	0	0	1	0	0	0	0	0	2	1	0	0	0	0	0	0	0	0
ENSG00000085224	ATRX	TSG	0	0	0	0	2	2	0	1	2	2	0	1	1	0	0	0	0	0	0	0	0	0	0	0	1	0	1	0	0	0	0	0	0	0	0	0	0	0	1	0
ENSG00000085832	EPS15	TSG, fusion	0	1	-1	0.5	2	2	0	1	2	1	1	0.5	1	0	0	0	0	0	0	0	1	0	0	0	0	0	1	0	0	0	0	0	0	0	0	0	0	1	0	0
ENSG00000086289	EPDR1		0	0	0	0	6	6	0	1	6	6	0	1	3	0	0	0	0	0	3	0	0	0	0	0	0	0	3	0	0	0	0	0	3	0	0	0	0	0	0	0
ENSG00000086619	ERO1B		0	1	-1	0.5	2	2	0	1	2	1	1	0.5	0	0	0	0	0	0	0	0	0	0	0	0	2	0	0	0	0	0	0	0	0	0	0	0	0	0	1	1
ENSG00000087074	PPP1R15A		0	0	0	0	41	40	1	0.97561	41	40	1	0.97561	6	0	9	1	6	0	5	0	7	0	3	0	4	0	5	0	9	1	6	0	3	0	8	0	4	0	5	0
ENSG00000088812	ATRN		0	0	0	0	7	6	1	0.857143	7	6	1	0.857143	0	0	0	0	1	0	5	1	0	0	0	0	0	0	0	0	0	0	0	0	6	1	0	0	0	0	0	0
ENSG00000088833	NSFL1C		0	0	0	0	6	6	0	1	6	6	0	1	1	0	1	0	1	0	1	0	1	0	1	0	0	0	1	0	1	0	0	0	1	0	1	0	1	0	1	0
ENSG00000088899	LZTS3		0	0	0	0	1	0	1	0	1	0	1	0	0	0	0	0	0	0	0	1	0	0	0	0	0	0	0	0	0	0	0	0	0	1	0	0	0	0	0	0
ENSG00000089280	FUS	TSG, fusion	0	1	-1	0.142857	7	7	0	1	7	6	1	0.857143	1	0	1	0	1	0	1	0	1	0	1	0	1	0	1	0	1	0	1	0	1	0	0	0	1	0	1	1
ENSG00000089639	GMIP		0	0	0	0	4	4	0	1	4	4	0	1	0	0	0	0	0	0	0	0	0	0	3	0	1	0	0	0	0	0	0	0	0	0	0	0	1	0	3	0
ENSG00000089820	ARHGAP4		0	0	0	0	1	0	1	0	1	0	1	0	0	0	0	0	0	0	0	0	0	1	0	0	0	0	0	0	0	0	0	0	0	0	0	1	0	0	0	0
ENSG00000090020	SLC9A1		0	0	0	0	5	5	0	1	5	5	0	1	0	0	0	0	3	0	0	0	0	0	2	0	0	0	0	0	0	0	3	0	0	0	0	0	2	0	0	0
ENSG00000090054	SPTLC1		0	0	0	0	10	10	0	1	10	10	0	1	3	0	1	0	2	0	1	0	1	0	1	0	1	0	2	0	0	0	2	0	1	0	1	0	2	0	2	0
ENSG00000090060	PAPOLA		0	0	0	0	8	8	0	1	8	8	0	1	2	0	0	0	0	0	2	0	0	0	2	0	2	0	2	0	0	0	0	0	2	0	0	0	2	0	2	0
ENSG00000090097	PCBP4		0	0	0	0	2	2	0	1	2	2	0	1	0	0	0	0	1	0	1	0	0	0	0	0	0	0	0	0	0	0	1	0	1	0	0	0	0	0	0	0
ENSG00000090316	MAEA		0	1	-1	0.025641	39	39	0	1	39	38	1	0.974359	6	0	7	0	4	0	6	0	6	0	6	0	4	0	7	0	7	1	4	0	4	0	7	0	5	0	4	0
ENSG00000090432	MUL1		0	-1	1	-0.02	50	49	1	0.98	50	50	0	1	10	0	11	0	10	1	9	0	1	0	0	0	8	0	10	0	11	0	10	0	8	0	1	0	0	0	10	0
ENSG00000090661	CERS4		0	-1	1	-0.2	5	4	1	0.8	5	5	0	1	0	0	0	0	1	0	1	1	0	0	1	0	1	0	0	0	0	0	1	0	2	0	0	0	1	0	1	0
ENSG00000090776	EFNB1		0	-1	1	-0.142857	7	5	2	0.714286	7	6	1	0.857143	0	0	0	0	5	2	0	0	0	0	0	0	0	0	0	0	0	0	6	1	0	0	0	0	0	0	0	0
ENSG00000091039	OSBPL8		0	0	0	0	2	2	0	1	2	2	0	1	1	0	0	0	0	0	0	0	1	0	0	0	0	0	1	0	0	0	0	0	0	0	1	0	0	0	0	0
ENSG00000091129	NRCAM		0	0	0	0	8	7	1	0.875	8	7	1	0.875	4	1	0	0	0	0	0	0	0	0	3	0	0	0	4	1	0	0	0	0	0	0	0	0	3	0	0	0
ENSG00000091409	ITGA6		0	0	0	0	6	6	0	1	6	6	0	1	2	0	0	0	2	0	2	0	0	0	0	0	0	0	2	0	0	0	2	0	2	0	0	0	0	0	0	0
ENSG00000091436	MAP3K20		0	2	-2	1	2	2	0	1	2	0	2	0	2	0	0	0	0	0	0	0	0	0	0	0	0	0	0	2	0	0	0	0	0	0	0	0	0	0	0	0
ENSG00000091542	ALKBH5		0	0	0	0	17	17	0	1	17	17	0	1	4	0	5	0	0	0	2	0	2	0	2	0	2	0	4	0	6	0	0	0	1	0	1	0	2	0	3	0
ENSG00000091592	NLRP1		0	0	0	0	3	3	0	1	3	3	0	1	0	0	3	0	0	0	0	0	0	0	0	0	0	0	0	0	3	0	0	0	0	0	0	0	0	0	0	0
ENSG00000091732	ZC3HC1		0	1	-1	0.0625	16	12	4	0.75	16	11	5	0.6875	3	1	2	2	0	0	2	1	3	0	2	0	0	0	3	1	2	2	0	0	1	1	4	1	1	0	0	0
ENSG00000091986	CCDC80		0	0	0	0	1	1	0	1	1	1	0	1	1	0	0	0	0	0	0	0	0	0	0	0	0	0	1	0	0	0	0	0	0	0	0	0	0	0	0	0
ENSG00000092098	RNF31		0	1	-1	0.142857	7	3	4	0.428571	7	2	5	0.285714	0	0	1	2	0	2	1	0	0	0	0	0	1	0	0	0	1	2	0	0	0	2	0	0	0	0	1	1
ENSG00000093167	LRRFIP2		0	0	0	0	5	5	0	1	5	5	0	1	1	0	0	0	1	0	0	0	1	0	1	0	1	0	1	0	0	0	1	0	0	0	1	0	1	0	1	0
ENSG00000093217	XYLB		0	0	0	0	1	0	1	0	1	0	1	0	0	0	0	0	0	0	0	1	0	0	0	0	0	0	0	0	0	0	0	0	0	1	0	0	0	0	0	0
ENSG00000094914	AAAS		0	0	0	0	1	1	0	1	1	1	0	1	0	0	1	0	0	0	0	0	0	0	0	0	0	0	0	0	1	0	0	0	0	0	0	0	0	0	0	0
ENSG00000095209	TMEM38B		0	0	0	0	1	0	1	0	1	0	1	0	0	0	0	1	0	0	0	0	0	0	0	0	0	0	0	0	0	1	0	0	0	0	0	0	0	0	0	0
ENSG00000095485	CWF19L1		0	0	0	0	3	3	0	1	3	3	0	1	1	0	1	0	0	0	0	0	0	0	0	0	1	0	0	0	2	0	0	0	0	0	0	0	0	0	1	0
ENSG00000095932	SMIM24		0	0	0	0	2	1	1	0.5	2	1	1	0.5	0	0	0	0	0	0	1	1	0	0	0	0	0	0	0	0	0	0	0	0	1	1	0	0	0	0	0	0
ENSG00000096968	JAK2	oncogene, fusion	0	0	0	0	1	1	0	1	1	1	0	1	0	0	0	0	0	0	0	0	0	0	0	0	1	0	0	0	0	0	0	0	0	0	0	0	0	0	1	0
ENSG00000097033	SH3GLB1		0	0	0	0	6	6	0	1	6	6	0	1	2	0	3	0	1	0	0	0	0	0	0	0	0	0	2	0	1	0	0	0	0	0	2	0	0	0	1	0
ENSG00000099282	TSPAN15		0	0	0	0	1	1	0	1	1	1	0	1	1	0	0	0	0	0	0	0	0	0	0	0	0	0	1	0	0	0	0	0	0	0	0	0	0	0	0	0
ENSG00000099399	MAGEB2		0	0	0	0	1	1	0	1	1	1	0	1	0	0	0	0	0	0	0	0	1	0	0	0	0	0	0	0	0	0	0	0	0	0	1	0	0	0	0	0
ENSG00000099783	HNRNPM		0	0	0	0	7	7	0	1	7	7	0	1	1	0	1	0	1	0	1	0	1	0	1	0	1	0	1	0	1	0	1	0	1	0	1	0	1	0	1	0
ENSG00000099937	SERPIND1		0	0	0	0	1	1	0	1	1	1	0	1	0	0	0	0	0	0	1	0	0	0	0	0	0	0	0	0	0	0	0	0	1	0	0	0	0	0	0	0
ENSG00000099940	SNAP29		0	0	0	0	1	0	1	0	1	0	1	0	0	0	0	1	0	0	0	0	0	0	0	0	0	0	0	0	0	1	0	0	0	0	0	0	0	0	0	0
ENSG00000099994	SUSD2		0	0	0	0	2	1	1	0.5	2	1	1	0.5	1	1	0	0	0	0	0	0	0	0	0	0	0	0	1	1	0	0	0	0	0	0	0	0	0	0	0	0
ENSG00000100083	GGA1		0	0	0	0	1	1	0	1	1	1	0	1	0	0	1	0	0	0	0	0	0	0	0	0	0	0	0	0	1	0	0	0	0	0	0	0	0	0	0	0
ENSG00000100151	PICK1		0	0	0	0	5	5	0	1	5	5	0	1	0	0	5	0	0	0	0	0	0	0	0	0	0	0	0	0	5	0	0	0	0	0	0	0	0	0	0	0
ENSG00000100220	RTCB		0	0	0	0	14	14	0	1	14	14	0	1	2	0	2	0	2	0	2	0	2	0	2	0	2	0	2	0	2	0	2	0	2	0	2	0	2	0	2	0
ENSG00000100225	FBXO7		0	0	0	0	7	7	0	1	7	7	0	1	1	0	1	0	1	0	1	0	1	0	1	0	1	0	1	0	1	0	1	0	1	0	1	0	1	0	1	0
ENSG00000100226	GTPBP1		0	-1	1	-0.333333	3	1	2	0.333333	3	2	1	0.666667	0	0	1	1	0	0	0	0	0	0	0	0	0	1	0	0	2	1	0	0	0	0	0	0	0	0	0	0
ENSG00000100234	TIMP3		0	0	0	0	2	2	0	1	2	2	0	1	0	0	0	0	1	0	1	0	0	0	0	0	0	0	0	0	0	0	1	0	1	0	0	0	0	0	0	0
ENSG00000100263	RHBDD3		0	1	-1	1	1	1	0	1	1	0	1	0	0	0	1	0	0	0	0	0	0	0	0	0	0	0	0	0	0	1	0	0	0	0	0	0	0	0	0	0
ENSG00000100299	ARSA		0	0	0	0	1	1	0	1	1	1	0	1	0	0	0	0	1	0	0	0	0	0	0	0	0	0	0	0	0	0	0	0	0	0	0	0	0	0	1	0
ENSG00000100321	SYNGR1		0	0	0	0	1	1	0	1	1	1	0	1	0	0	1	0	0	0	0	0	0	0	0	0	0	0	0	0	1	0	0	0	0	0	0	0	0	0	0	0
ENSG00000100351	GRAP2		0	-1	1	-0.5	2	0	2	0	2	1	1	0.5	0	0	0	0	0	0	0	0	0	1	0	0	0	1	0	0	0	0	0	0	0	0	1	0	0	0	0	1
ENSG00000100365	NCF4		0	0	0	0	1	1	0	1	1	1	0	1	0	0	0	0	0	0	0	0	0	0	0	0	1	0	0	0	0	0	0	0	0	0	0	0	0	0	1	0
ENSG00000100372	SLC25A17		0	0	0	0	19	18	1	0.947368	19	18	1	0.947368	3	0	4	0	1	0	3	1	3	0	2	0	2	0	3	0	3	1	1	0	2	0	3	0	3	0	3	0
ENSG00000100554	ATP6V1D		0	0	0	0	1	0	1	0	1	0	1	0	0	0	0	1	0	0	0	0	0	0	0	0	0	0	0	0	0	1	0	0	0	0	0	0	0	0	0	0
ENSG00000100558	PLEK2		0	0	0	0	1	1	0	1	1	1	0	1	0	0	0	0	1	0	0	0	0	0	0	0	0	0	0	0	0	0	1	0	0	0	0	0	0	0	0	0
ENSG00000100568	VTI1B		0	0	0	0	3	3	0	1	3	3	0	1	0	0	1	0	0	0	1	0	0	0	1	0	0	0	0	0	2	0	0	0	0	0	0	0	1	0	0	0
ENSG00000100614	PPM1A		0	0	0	0	7	7	0	1	7	7	0	1	2	0	0	0	0	0	4	0	0	0	0	0	1	0	2	0	0	0	0	0	2	0	0	0	0	0	3	0
ENSG00000100628	ASB2		0	0	0	0	2	0	2	0	2	0	2	0	0	0	0	0	0	0	0	0	0	0	0	0	0	2	0	0	0	0	0	0	0	0	0	0	0	0	0	2
ENSG00000100650	SRSF5		0	0	0	0	9	9	0	1	9	9	0	1	2	0	1	0	1	0	1	0	2	0	1	0	1	0	1	0	2	0	1	0	1	0	2	0	1	0	1	0
ENSG00000100665	SERPINA4		0	0	0	0	4	0	4	0	4	0	4	0	0	0	0	0	0	0	0	4	0	0	0	0	0	0	0	0	0	0	0	0	0	4	0	0	0	0	0	0
ENSG00000100697	DICER1	TSG	0	0	0	0	1	1	0	1	1	1	0	1	0	0	0	0	0	0	1	0	0	0	0	0	0	0	0	0	0	0	0	0	1	0	0	0	0	0	0	0
ENSG00000100721	TCL1A	oncogene, fusion	0	0	0	0	2	0	2	0	2	0	2	0	0	0	0	0	0	0	0	0	0	0	0	0	0	2	0	0	0	0	0	0	0	0	0	0	0	0	0	2
ENSG00000100823	APEX1		0	0	0	0	8	8	0	1	8	8	0	1	1	0	2	0	1	0	1	0	1	0	1	0	1	0	1	0	2	0	1	0	1	0	1	0	1	0	1	0
ENSG00000100852	ARHGAP5	oncogene	0	0	0	0	2	2	0	1	2	2	0	1	0	0	0	0	0	0	2	0	0	0	0	0	0	0	0	0	0	0	0	0	2	0	0	0	0	0	0	0
ENSG00000100890	KIAA0391		0	0	0	0	11	10	1	0.909091	11	10	1	0.909091	3	1	0	0	0	0	3	0	0	0	0	0	4	0	3	1	0	0	0	0	3	0	0	0	0	0	4	0
ENSG00000100982	PCIF1		0	0	0	0	21	21	0	1	21	21	0	1	3	0	3	0	3	0	3	0	3	0	3	0	3	0	3	0	3	0	3	0	3	0	3	0	3	0	3	0
ENSG00000101084	C20orf24		0	0	0	0	6	0	6	0	6	0	6	0	0	1	0	2	0	1	0	1	0	0	0	1	0	0	0	1	0	2	0	1	0	0	0	0	0	1	0	1
ENSG00000101098	RIMS4		0	-1	1	-1	1	0	1	0	1	1	0	1	0	0	0	1	0	0	0	0	0	0	0	0	0	0	0	0	1	0	0	0	0	0	0	0	0	0	0	0
ENSG00000101290	CDS2		0	0	0	0	8	8	0	1	8	8	0	1	2	0	2	0	1	0	2	0	0	0	0	0	1	0	3	0	2	0	0	0	2	0	0	0	0	0	1	0
ENSG00000101311	FERMT1		0	0	0	0	2	1	1	0.5	2	1	1	0.5	0	0	0	0	0	0	1	1	0	0	0	0	0	0	0	0	0	0	0	0	1	1	0	0	0	0	0	0
ENSG00000101335	MYL9		0	0	0	0	2	2	0	1	2	2	0	1	0	0	0	0	1	0	1	0	0	0	0	0	0	0	0	0	0	0	1	0	1	0	0	0	0	0	0	0
ENSG00000101336	HCK		0	0	0	0	1	1	0	1	1	1	0	1	0	0	0	0	0	0	0	0	0	0	0	0	1	0	0	0	0	0	0	0	0	0	0	0	0	0	1	0
ENSG00000101361	NOP56		0	0	0	0	7	7	0	1	7	7	0	1	1	0	1	0	1	0	1	0	1	0	1	0	1	0	1	0	1	0	1	0	1	0	1	0	1	0	1	0
ENSG00000101367	MAPRE1		0	0	0	0	14	14	0	1	14	14	0	1	2	0	2	0	2	0	2	0	2	0	2	0	2	0	2	0	2	0	2	0	2	0	2	0	2	0	2	0
ENSG00000101384	JAG1		0	1	-1	0.0588235	17	15	2	0.882353	17	14	3	0.823529	5	1	0	0	4	0	6	1	0	0	0	0	0	0	5	2	0	0	4	0	5	1	0	0	0	0	0	0
ENSG00000101391	CDK5RAP1		0	0	0	0	1	1	0	1	1	1	0	1	0	0	0	0	1	0	0	0	0	0	0	0	0	0	0	0	0	0	0	0	0	0	1	0	0	0	0	0
ENSG00000101407	TTI1		0	0	0	0	8	8	0	1	8	8	0	1	3	0	0	0	0	0	5	0	0	0	0	0	0	0	2	0	0	0	0	0	6	0	0	0	0	0	0	0
ENSG00000101444	AHCY		0	0	0	0	7	0	7	0	7	0	7	0	0	1	0	1	0	1	0	1	0	2	0	1	0	0	0	1	0	1	0	1	0	1	0	1	0	1	0	1
ENSG00000101457	DNTTIP1		0	0	0	0	7	7	0	1	7	7	0	1	1	0	1	0	1	0	1	0	1	0	1	0	1	0	1	0	1	0	1	0	1	0	1	0	1	0	1	0
ENSG00000101665	SMAD7		0	0	0	0	2	2	0	1	2	2	0	1	0	0	0	0	0	0	1	0	0	0	0	0	1	0	0	0	0	0	0	0	1	0	0	0	0	0	1	0
ENSG00000101882	NKAP		0	0	0	0	2	2	0	1	2	2	0	1	1	0	0	0	0	0	0	0	0	0	0	0	1	0	1	0	0	0	0	0	0	0	0	0	0	0	1	0
ENSG00000101911	PRPS2		0	0	0	0	3	3	0	1	3	3	0	1	2	0	0	0	0	0	0	0	1	0	0	0	0	0	2	0	0	0	0	0	0	0	0	0	1	0	0	0
ENSG00000101997	CCDC22		0	1	-1	0.5	2	1	1	0.5	2	0	2	0	1	0	0	1	0	0	0	0	0	0	0	0	0	0	0	1	0	1	0	0	0	0	0	0	0	0	0	0
ENSG00000102096	PIM2		0	0	0	0	3	3	0	1	3	3	0	1	0	0	1	0	0	0	0	0	1	0	0	0	1	0	0	0	1	0	0	0	0	0	2	0	0	0	0	0
ENSG00000102390	PBDC1		0	1	-1	0.0833333	12	12	0	1	12	11	1	0.916667	3	0	0	0	0	0	3	0	0	0	3	0	3	0	3	0	0	0	0	0	2	1	0	0	4	0	2	0
ENSG00000102409	BEX4		0	0	0	0	3	3	0	1	3	3	0	1	0	0	1	0	0	0	0	0	1	0	0	0	1	0	0	0	1	0	0	0	0	0	1	0	0	0	1	0
ENSG00000102471	NDFIP2		0	-1	1	-1	1	0	1	0	1	1	0	1	0	0	0	0	0	1	0	0	0	0	0	0	0	0	0	0	0	0	0	0	0	0	1	0	0	0	0	0
ENSG00000102786	INTS6		0	0	0	0	2	1	1	0.5	2	1	1	0.5	0	0	0	0	0	0	0	1	0	0	0	0	1	0	0	0	0	0	0	0	0	1	0	0	0	0	1	0
ENSG00000102879	CORO1A		0	0	0	0	1	0	1	0	1	0	1	0	0	0	0	0	0	0	0	0	0	0	0	0	0	1	0	0	0	0	0	0	0	0	0	0	0	0	0	1
ENSG00000102882	MAPK3		0	-1	1	-0.142857	7	6	1	0.857143	7	7	0	1	0	0	1	1	2	0	1	0	1	0	1	0	0	0	1	0	1	0	2	0	1	0	2	0	0	0	0	0
ENSG00000102977	ACD		0	1	-1	1	1	1	0	1	1	0	1	0	1	0	0	0	0	0	0	0	0	0	0	0	0	0	0	0	0	0	0	1	0	0	0	0	0	0	0	0
ENSG00000103018	CYB5B		0	0	0	0	2	2	0	1	2	2	0	1	0	0	1	0	0	0	0	0	1	0	0	0	0	0	0	0	1	0	0	0	0	0	1	0	0	0	0	0
ENSG00000103047	TANGO6		0	1	-1	0.5	2	2	0	1	2	1	1	0.5	2	0	0	0	0	0	0	0	0	0	0	0	0	0	1	1	0	0	0	0	0	0	0	0	0	0	0	0
ENSG00000103051	COG4		0	1	-1	0.166667	6	6	0	1	6	5	1	0.833333	1	0	1	0	1	0	1	0	1	0	1	0	0	0	1	0	0	1	0	0	1	0	1	0	1	0	1	0
ENSG00000103089	FA2H		0	-1	1	-1	1	0	1	0	1	1	0	1	0	1	0	0	0	0	0	0	0	0	0	0	0	0	1	0	0	0	0	0	0	0	0	0	0	0	0	0
ENSG00000103152	MPG		0	0	0	0	3	3	0	1	3	3	0	1	1	0	0	0	1	0	0	0	0	0	1	0	0	0	1	0	0	0	0	0	0	0	1	0	1	0	0	0
ENSG00000103197	TSC2	TSG	0	0	0	0	2	2	0	1	2	2	0	1	0	0	1	0	1	0	0	0	0	0	0	0	0	0	0	0	1	0	1	0	0	0	0	0	0	0	0	0
ENSG00000103226	NOMO3		0	0	0	0	14	7	7	0.5	14	7	7	0.5	1	1	1	1	1	1	1	1	1	1	1	1	1	1	1	1	1	1	1	1	1	1	1	1	1	1	1	1
ENSG00000103249	CLCN7		0	0	0	0	46	45	1	0.978261	46	45	1	0.978261	8	0	7	1	7	0	6	0	6	0	6	0	5	0	8	0	8	1	6	0	6	0	5	0	6	0	6	0
ENSG00000103353	UBFD1		0	1	-1	0.125	8	7	1	0.875	8	6	2	0.75	2	0	2	1	0	0	0	0	2	0	0	0	1	0	2	1	2	1	0	0	0	0	0	0	0	0	2	0
ENSG00000103479	RBL2		0	2	-2	1	2	2	0	1	2	0	2	0	1	0	0	0	0	0	1	0	0	0	0	0	0	0	0	1	0	0	0	0	0	1	0	0	0	0	0	0
ENSG00000103512	NOMO1		0	0	0	0	16	16	0	1	16	16	0	1	3	0	2	0	3	0	2	0	2	0	2	0	2	0	3	0	2	0	3	0	2	0	2	0	2	0	2	0
ENSG00000103888	CEMIP		0	0	0	0	2	0	2	0	2	0	2	0	0	0	0	0	0	0	0	2	0	0	0	0	0	0	0	0	0	0	0	0	0	2	0	0	0	0	0	0
ENSG00000104164	BLOC1S6		0	-1	1	-1	1	0	1	0	1	1	0	1	0	1	0	0	0	0	0	0	0	0	0	0	0	0	0	0	0	0	0	0	0	0	0	0	0	0	1	0
ENSG00000104213	PDGFRL		0	0	0	0	2	0	2	0	2	0	2	0	0	0	0	0	0	0	0	0	0	0	0	2	0	0	0	0	0	0	0	0	0	0	0	0	0	2	0	0
ENSG00000104517	UBR5	oncogene	0	0	0	0	1	1	0	1	1	1	0	1	0	0	0	0	0	0	0	0	0	0	0	0	1	0	0	0	0	0	0	0	0	0	0	0	0	0	1	0
ENSG00000104760	FGL1		0	0	0	0	1	1	0	1	1	1	0	1	0	0	0	0	0	0	1	0	0	0	0	0	0	0	0	0	0	0	0	0	1	0	0	0	0	0	0	0
ENSG00000104880	ARHGEF18		0	1	-1	0.1	10	10	0	1	10	9	1	0.9	2	0	0	0	4	0	2	0	0	0	1	0	1	0	2	0	0	0	4	1	2	0	0	0	0	0	1	0
ENSG00000104894	CD37		0	0	0	0	1	0	1	0	1	0	1	0	0	0	0	0	0	0	0	0	0	0	0	0	0	1	0	0	0	0	0	0	0	0	0	0	0	0	0	1
ENSG00000104951	IL4I1		0	0	0	0	1	0	1	0	1	0	1	0	0	0	0	0	0	0	0	0	0	0	0	0	0	1	0	0	0	0	0	0	0	0	0	0	0	0	0	1
ENSG00000104972	LILRB1		0	0	0	0	4	2	2	0.5	4	2	2	0.5	0	0	0	0	0	0	0	0	0	0	0	0	2	2	0	0	0	0	0	0	0	0	0	0	0	0	2	2
ENSG00000105011	ASF1B		0	0	0	0	10	10	0	1	10	10	0	1	2	0	2	0	0	0	0	0	2	0	2	0	2	0	2	0	2	0	0	0	0	0	2	0	2	0	2	0
ENSG00000105171	POP4		0	0	0	0	20	20	0	1	20	20	0	1	4	0	3	0	2	0	3	0	2	0	3	0	3	0	4	0	3	0	3	0	2	0	1	0	4	0	3	0
ENSG00000105245	NUMBL		0	0	0	0	6	4	2	0.666667	6	4	2	0.666667	4	2	0	0	0	0	0	0	0	0	0	0	0	0	4	2	0	0	0	0	0	0	0	0	0	0	0	0
ENSG00000105258	POLR2I		0	0	0	0	5	5	0	1	5	5	0	1	1	0	1	0	1	0	1	0	0	0	1	0	0	0	1	0	1	0	1	0	0	0	1	0	1	0	0	0
ENSG00000105281	SLC1A5		0	0	0	0	35	35	0	1	35	35	0	1	7	0	10	0	3	0	2	0	7	0	3	0	3	0	6	0	10	0	2	0	2	0	8	0	5	0	2	0
ENSG00000105364	MRPL4		0	0	0	0	3	3	0	1	3	3	0	1	1	0	1	0	1	0	0	0	0	0	0	0	0	0	0	0	1	0	1	0	0	0	1	0	0	0	0	0
ENSG00000105438	KDELR1		0	0	0	0	7	7	0	1	7	7	0	1	1	0	1	0	1	0	1	0	1	0	1	0	1	0	1	0	1	0	1	0	1	0	1	0	1	0	1	0
ENSG00000105486	LIG1		0	0	0	0	1	1	0	1	1	1	0	1	0	0	1	0	0	0	0	0	0	0	0	0	0	0	0	0	1	0	0	0	0	0	0	0	0	0	0	0
ENSG00000105519	CAPS		0	0	0	0	1	0	1	0	1	0	1	0	0	0	0	0	0	0	0	0	0	0	0	1	0	0	0	0	0	0	0	0	0	0	0	0	0	1	0	0
ENSG00000105610	KLF1		0	0	0	0	10	3	7	0.3	10	3	7	0.3	0	0	0	0	0	0	0	0	3	7	0	0	0	0	0	0	0	0	0	0	0	0	3	7	0	0	0	0
ENSG00000105723	GSK3A		0	0	0	0	1	0	1	0	1	0	1	0	0	0	0	1	0	0	0	0	0	0	0	0	0	0	0	0	0	1	0	0	0	0	0	0	0	0	0	0
ENSG00000105738	SIPA1L3		0	0	0	0	1	0	1	0	1	0	1	0	0	1	0	0	0	0	0	0	0	0	0	0	0	0	0	1	0	0	0	0	0	0	0	0	0	0	0	0
ENSG00000105852	PON3		0	0	0	0	2	0	2	0	2	0	2	0	0	1	0	0	0	0	0	1	0	0	0	0	0	0	0	1	0	0	0	0	0	1	0	0	0	0	0	0
ENSG00000105854	PON2		0	0	0	0	1	1	0	1	1	1	0	1	1	0	0	0	0	0	0	0	0	0	0	0	0	0	1	0	0	0	0	0	0	0	0	0	0	0	0	0
ENSG00000106004	HOXA5		0	0	0	0	6	0	6	0	6	0	6	0	0	0	0	6	0	0	0	0	0	0	0	0	0	0	0	0	0	6	0	0	0	0	0	0	0	0	0	0
ENSG00000106089	STX1A		0	0	0	0	1	1	0	1	1	1	0	1	0	0	0	0	0	0	0	0	0	0	1	0	0	0	0	0	0	0	0	0	0	0	0	0	1	0	0	0
ENSG00000106263	EIF3B		0	0	0	0	14	14	0	1	14	14	0	1	2	0	2	0	2	0	2	0	2	0	2	0	2	0	2	0	2	0	2	0	2	0	2	0	2	0	2	0
ENSG00000106290	TAF6		0	0	0	0	7	7	0	1	7	7	0	1	1	0	1	0	1	0	1	0	1	0	1	0	1	0	1	0	1	0	1	0	1	0	1	0	1	0	1	0
ENSG00000106355	LSM5		0	1	-1	1	1	1	0	1	1	0	1	0	0	0	0	0	0	0	1	0	0	0	0	0	0	0	0	0	0	1	0	0	0	0	0	0	0	0	0	0
ENSG00000106554	CHCHD3		0	0	0	0	7	7	0	1	7	7	0	1	1	0	1	0	1	0	1	0	1	0	1	0	1	0	1	0	1	0	1	0	1	0	1	0	1	0	1	0
ENSG00000106591	MRPL32		0	0	0	0	7	7	0	1	7	7	0	1	1	0	1	0	1	0	1	0	1	0	1	0	1	0	1	0	1	0	1	0	1	0	1	0	1	0	1	0
ENSG00000106636	YKT6		0	0	0	0	4	4	0	1	4	4	0	1	2	0	1	0	0	0	0	0	0	0	1	0	0	0	2	0	1	0	0	0	0	0	0	0	1	0	0	0
ENSG00000106799	TGFBR1		0	0	0	0	3	3	0	1	3	3	0	1	2	0	0	0	0	0	0	0	0	0	1	0	0	0	1	0	0	0	0	0	1	0	0	0	1	0	0	0
ENSG00000106992	AK1		0	0	0	0	6	6	0	1	6	6	0	1	1	0	1	0	1	0	1	0	1	0	1	0	0	0	1	0	1	0	1	0	1	0	1	0	1	0	0	0
ENSG00000107130	NCS1		0	0	0	0	11	11	0	1	11	11	0	1	3	0	3	0	3	0	0	0	0	0	2	0	0	0	4	0	3	0	3	0	0	0	0	0	1	0	0	0
ENSG00000107175	CREB3		0	0	0	0	1	0	1	0	1	0	1	0	0	0	0	0	0	0	0	0	0	1	0	0	0	0	0	1	0	0	0	0	0	0	0	0	0	0	0	0
ENSG00000107249	GLIS3		0	0	0	0	1	0	1	0	1	0	1	0	0	1	0	0	0	0	0	0	0	0	0	0	0	0	0	1	0	0	0	0	0	0	0	0	0	0	0	0
ENSG00000107485	GATA3	oncogene, TSG	0	0	0	0	5	1	4	0.2	5	1	4	0.2	0	0	0	0	0	0	0	0	0	0	1	4	0	0	0	0	0	0	0	0	0	0	0	0	1	4	0	0
ENSG00000107551	RASSF4		0	-1	1	-0.166667	6	4	2	0.666667	6	5	1	0.833333	0	0	0	0	0	0	2	1	0	0	0	0	2	1	0	0	0	0	0	0	2	0	0	0	0	0	3	1
ENSG00000107554	DNMBP		0	-1	1	-0.25	4	2	2	0.5	4	3	1	0.75	0	0	0	0	0	0	0	0	0	0	0	0	2	2	0	0	0	0	0	0	0	0	0	0	0	0	3	1
ENSG00000107625	DDX50		0	0	0	0	2	2	0	1	2	2	0	1	1	0	0	0	0	0	0	0	1	0	0	0	0	0	1	0	0	0	0	0	0	0	1	0	0	0	0	0
ENSG00000107745	MICU1		0	0	0	0	14	14	0	1	14	14	0	1	2	0	2	0	2	0	2	0	2	0	2	0	2	0	2	0	2	0	2	0	2	0	2	0	2	0	2	0
ENSG00000107796	ACTA2		0	0	0	0	2	2	0	1	2	2	0	1	0	0	0	0	0	0	1	0	0	0	0	0	1	0	0	0	0	0	0	0	1	0	0	0	0	0	1	0
ENSG00000107829	FBXW4		0	0	0	0	10	10	0	1	10	10	0	1	2	0	2	0	1	0	2	0	0	0	1	0	2	0	2	0	2	0	1	0	2	0	0	0	1	0	2	0
ENSG00000107874	CUEDC2		0	0	0	0	7	7	0	1	7	7	0	1	1	0	1	0	1	0	1	0	1	0	1	0	1	0	1	0	1	0	1	0	1	0	1	0	1	0	1	0
ENSG00000107929	LARP4B	TSG	0	0	0	0	1	1	0	1	1	1	0	1	0	0	0	0	0	0	0	0	0	0	1	0	0	0	0	0	0	0	0	0	0	0	0	0	1	0	0	0
ENSG00000108312	UBTF		0	0	0	0	30	30	0	1	30	30	0	1	6	0	5	0	6	0	5	0	3	0	3	0	2	0	5	0	4	0	3	0	5	0	5	0	4	0	4	0
ENSG00000108389	MTMR4		0	0	0	0	7	7	0	1	7	7	0	1	0	0	0	0	0	0	0	0	0	0	1	0	6	0	0	0	0	0	0	0	0	0	0	0	0	0	7	0
ENSG00000108424	KPNB1		0	0	0	0	1	1	0	1	1	1	0	1	0	0	0	0	1	0	0	0	0	0	0	0	0	0	0	0	0	0	1	0	0	0	0	0	0	0	0	0
ENSG00000108433	GOSR2		0	1	-1	0.333333	3	3	0	1	3	2	1	0.666667	0	0	1	0	0	0	2	0	0	0	0	0	0	0	0	0	1	0	0	0	1	1	0	0	0	0	0	0
ENSG00000108578	BLMH		0	0	0	0	19	19	0	1	19	19	0	1	3	0	4	0	3	0	3	0	3	0	0	0	3	0	3	0	4	0	3	0	3	0	3	0	0	0	3	0
ENSG00000108591	DRG2		0	0	0	0	7	7	0	1	7	7	0	1	1	0	1	0	1	0	1	0	1	0	1	0	1	0	1	0	1	0	1	0	1	0	1	0	1	0	1	0
ENSG00000108592	FTSJ3		0	0	0	0	11	11	0	1	11	11	0	1	2	0	2	0	2	0	1	0	0	0	2	0	2	0	2	0	2	0	2	0	1	0	0	0	2	0	2	0
ENSG00000108622	ICAM2		0	0	0	0	9	6	3	0.666667	9	6	3	0.666667	0	0	0	0	0	0	0	0	3	2	0	0	3	1	0	0	0	0	0	0	0	0	3	2	0	0	3	1
ENSG00000108639	SYNGR2		0	0	0	0	14	14	0	1	14	14	0	1	2	0	2	0	2	0	2	0	2	0	2	0	2	0	2	0	2	0	2	0	2	0	2	0	2	0	2	0
ENSG00000108641	B9D1		0	0	0	0	5	1	4	0.2	5	1	4	0.2	0	1	0	1	1	1	0	0	0	0	0	1	0	0	0	1	0	1	1	1	0	0	0	0	0	1	0	0
ENSG00000108669	CYTH1		0	1	-1	0.142857	7	7	0	1	7	6	1	0.857143	0	0	0	0	1	0	3	0	0	0	0	0	3	0	0	0	0	0	1	1	2	0	0	0	0	0	3	0
ENSG00000108771	DHX58		0	0	0	0	1	0	1	0	1	0	1	0	0	0	0	0	0	0	0	0	0	0	0	0	0	1	0	0	0	0	0	0	0	0	0	0	0	0	0	1
ENSG00000108798	ABI3		0	0	0	0	2	0	2	0	2	0	2	0	0	0	0	0	0	0	0	0	0	0	0	0	0	2	0	0	0	0	0	0	0	0	0	0	0	0	0	2
ENSG00000108821	COL1A1	fusion	0	0	0	0	1	1	0	1	1	1	0	1	0	0	0	0	1	0	0	0	0	0	0	0	0	0	0	0	0	0	1	0	0	0	0	0	0	0	0	0
ENSG00000108924	HLF	oncogene, fusion	0	0	0	0	2	1	1	0.5	2	1	1	0.5	0	0	0	0	0	0	1	1	0	0	0	0	0	0	0	0	0	0	0	0	1	1	0	0	0	0	0	0
ENSG00000109083	IFT20		0	0	0	0	6	6	0	1	6	6	0	1	1	0	0	0	1	0	1	0	1	0	1	0	1	0	1	0	0	0	1	0	1	0	1	0	1	0	1	0
ENSG00000109099	PMP22		0	0	0	0	1	1	0	1	1	1	0	1	0	0	0	0	0	0	0	0	1	0	0	0	0	0	0	0	0	0	0	0	0	0	1	0	0	0	0	0
ENSG00000109445	ZNF330		0	0	0	0	1	1	0	1	1	1	0	1	0	0	0	0	0	0	0	0	1	0	0	0	0	0	0	0	0	0	0	0	0	0	1	0	0	0	0	0
ENSG00000109625	CPZ		0	0	0	0	3	0	3	0	3	0	3	0	0	0	0	0	0	0	0	0	0	3	0	0	0	0	0	0	0	0	0	0	0	0	0	3	0	0	0	0
ENSG00000109667	SLC2A9		0	0	0	0	1	1	0	1	1	1	0	1	0	0	0	0	0	0	1	0	0	0	0	0	0	0	0	0	0	0	0	0	1	0	0	0	0	0	0	0
ENSG00000109911	ELP4		0	0	0	0	1	0	1	0	1	0	1	0	0	1	0	0	0	0	0	0	0	0	0	0	0	0	0	1	0	0	0	0	0	0	0	0	0	0	0	0
ENSG00000109929	SC5D		0	0	0	0	10	10	0	1	10	10	0	1	0	0	0	0	0	0	4	0	2	0	0	0	4	0	0	0	0	0	0	0	4	0	0	0	0	0	6	0
ENSG00000110074	FOXRED1		0	0	0	0	17	17	0	1	17	17	0	1	3	0	3	0	0	0	3	0	3	0	2	0	3	0	3	0	3	0	0	0	2	0	3	0	3	0	3	0
ENSG00000110092	CCND1	oncogene, fusion	0	0	0	0	6	6	0	1	6	6	0	1	3	0	0	0	0	0	1	0	0	0	2	0	0	0	3	0	0	0	0	0	1	0	0	0	2	0	0	0
ENSG00000110243	APOA5		0	0	0	0	8	1	7	0.125	8	1	7	0.125	0	0	0	0	0	0	1	7	0	0	0	0	0	0	0	0	0	0	0	0	1	7	0	0	0	0	0	0
ENSG00000110245	APOC3		0	0	0	0	1	0	1	0	1	0	1	0	0	0	0	0	0	0	0	1	0	0	0	0	0	0	0	0	0	0	0	0	0	1	0	0	0	0	0	0
ENSG00000110436	SLC1A2		0	0	0	0	1	0	1	0	1	0	1	0	0	0	0	0	0	0	0	1	0	0	0	0	0	0	0	0	0	0	0	0	0	1	0	0	0	0	0	0
ENSG00000110660	SLC35F2		0	0	0	0	2	2	0	1	2	2	0	1	0	0	0	0	0	0	1	0	0	0	0	0	1	0	0	0	0	0	0	0	0	0	0	0	0	0	2	0
ENSG00000110756	HPS5		0	0	0	0	6	6	0	1	6	6	0	1	2	0	0	0	0	0	0	0	0	0	0	0	4	0	1	0	0	0	0	0	0	0	0	0	0	0	5	0
ENSG00000111011	RSRC2		0	0	0	0	5	5	0	1	5	5	0	1	1	0	0	0	0	0	1	0	1	0	1	0	1	0	1	0	0	0	0	0	1	0	1	0	1	0	1	0
ENSG00000111181	SLC6A12		0	0	0	0	3	1	2	0.333333	3	1	2	0.333333	0	0	0	0	0	0	1	2	0	0	0	0	0	0	0	0	0	0	0	0	1	2	0	0	0	0	0	0
ENSG00000111218	PRMT8		0	0	0	0	1	0	1	0	1	0	1	0	0	0	0	0	0	1	0	0	0	0	0	0	0	0	0	0	0	0	0	1	0	0	0	0	0	0	0	0
ENSG00000111237	VPS29		0	0	0	0	3	3	0	1	3	3	0	1	1	0	0	0	0	0	0	0	1	0	0	0	1	0	1	0	0	0	0	0	0	0	1	0	0	0	1	0
ENSG00000111321	LTBR		0	0	0	0	21	21	0	1	21	21	0	1	4	0	0	0	4	0	4	0	5	0	4	0	0	0	4	0	0	0	4	0	4	0	5	0	4	0	0	0
ENSG00000111331	OAS3		0	0	0	0	1	0	1	0	1	0	1	0	0	0	0	0	0	0	0	0	0	0	0	0	0	1	0	0	0	0	0	0	0	0	0	0	0	0	0	1
ENSG00000111424	VDR		0	0	0	0	3	1	2	0.333333	3	1	2	0.333333	0	0	0	0	1	2	0	0	0	0	0	0	0	0	0	0	0	0	1	2	0	0	0	0	0	0	0	0
ENSG00000111602	TIMELESS		0	0	0	0	5	5	0	1	5	5	0	1	1	0	1	0	0	0	0	0	1	0	1	0	1	0	1	0	1	0	0	0	0	0	1	0	1	0	1	0
ENSG00000111615	KRR1		0	0	0	0	1	1	0	1	1	1	0	1	0	0	0	0	0	0	0	0	0	0	1	0	0	0	0	0	0	0	0	0	1	0	0	0	0	0	0	0
ENSG00000111647	UHRF1BP1L		0	0	0	0	1	0	1	0	1	0	1	0	0	0	0	0	0	0	0	0	0	0	0	0	0	1	0	0	0	0	0	0	0	0	0	0	0	0	0	1
ENSG00000111666	CHPT1		0	-1	1	-1	1	0	1	0	1	1	0	1	0	0	0	1	0	0	0	0	0	0	0	0	0	0	0	0	1	0	0	0	0	0	0	0	0	0	0	0
ENSG00000111671	SPSB2		0	1	-1	0.0625	16	15	1	0.9375	16	14	2	0.875	8	1	0	0	7	0	0	0	0	0	0	0	0	0	6	1	0	0	8	1	0	0	0	0	0	0	0	0
ENSG00000111676	ATN1		0	0	0	0	10	10	0	1	10	10	0	1	2	0	3	0	2	0	1	0	0	0	2	0	0	0	4	0	2	0	2	0	0	0	0	0	1	0	1	0
ENSG00000111725	PRKAB1		0	-1	1	-0.0714286	14	13	1	0.928571	14	14	0	1	1	0	3	0	2	1	2	0	2	0	2	0	1	0	1	0	3	0	1	0	3	0	3	0	0	0	3	0
ENSG00000111732	AICDA		0	0	0	0	2	0	2	0	2	0	2	0	0	0	0	0	0	0	0	0	0	0	0	0	0	2	0	0	0	0	0	0	0	0	0	0	0	0	0	2
ENSG00000111790	FGFR1OP2		0	0	0	0	1	1	0	1	1	1	0	1	0	0	0	0	0	0	0	0	0	0	0	0	1	0	0	0	0	0	0	0	0	0	0	0	0	0	1	0
ENSG00000111801	BTN3A3		0	0	0	0	6	5	1	0.833333	6	5	1	0.833333	0	0	0	0	0	0	0	0	0	0	0	0	5	1	0	0	0	0	0	0	0	0	0	0	0	0	5	1
ENSG00000111845	PAK1IP1		0	0	0	0	3	3	0	1	3	3	0	1	1	0	0	0	0	0	1	0	0	0	1	0	0	0	1	0	0	0	0	0	1	0	1	0	0	0	0	0
ENSG00000111875	ASF1A		0	0	0	0	9	9	0	1	9	9	0	1	2	0	0	0	0	0	1	0	2	0	2	0	2	0	2	0	0	0	0	0	1	0	2	0	2	0	2	0
ENSG00000111897	SERINC1		0	0	0	0	4	4	0	1	4	4	0	1	1	0	0	0	1	0	1	0	0	0	1	0	0	0	2	0	0	0	0	0	1	0	0	0	1	0	0	0
ENSG00000112031	MTRF1L		0	0	0	0	3	0	3	0	3	0	3	0	0	1	0	0	0	0	0	2	0	0	0	0	0	0	0	1	0	0	0	0	0	2	0	0	0	0	0	0
ENSG00000112078	KCTD20		0	0	0	0	9	9	0	1	9	9	0	1	0	0	0	0	0	0	4	0	0	0	0	0	5	0	0	0	0	0	0	0	3	0	0	0	0	0	6	0
ENSG00000112081	SRSF3	oncogene, fusion	0	0	0	0	1	1	0	1	1	1	0	1	0	0	0	0	0	0	0	0	1	0	0	0	0	0	0	0	0	0	0	0	0	0	1	0	0	0	0	0
ENSG00000112183	RBM24		0	0	0	0	1	0	1	0	1	0	1	0	0	1	0	0	0	0	0	0	0	0	0	0	0	0	0	1	0	0	0	0	0	0	0	0	0	0	0	0
ENSG00000112186	CAP2		0	0	0	0	1	1	0	1	1	1	0	1	1	0	0	0	0	0	0	0	0	0	0	0	0	0	1	0	0	0	0	0	0	0	0	0	0	0	0	0
ENSG00000112303	VNN2		0	0	0	0	2	0	2	0	2	0	2	0	0	0	0	0	0	0	0	0	0	0	0	0	0	2	0	0	0	0	0	0	0	0	0	0	0	0	0	2
ENSG00000112337	SLC17A2		0	0	0	0	1	0	1	0	1	0	1	0	0	0	0	0	0	0	0	1	0	0	0	0	0	0	0	0	0	0	0	0	0	1	0	0	0	0	0	0
ENSG00000112343	TRIM38		0	0	0	0	2	2	0	1	2	2	0	1	0	0	0	0	0	0	0	0	0	0	0	0	2	0	0	0	0	0	0	0	0	0	0	0	0	0	2	0
ENSG00000112378	PERP		0	0	0	0	5	5	0	1	5	5	0	1	1	0	1	0	1	0	1	0	0	0	1	0	0	0	1	0	1	0	1	0	1	0	0	0	1	0	0	0
ENSG00000112511	PHF1		0	-1	1	-0.5	2	1	1	0.5	2	2	0	1	0	0	0	0	0	0	0	1	0	0	1	0	0	0	0	0	0	0	0	0	0	0	1	0	1	0	0	0
ENSG00000112640	PPP2R5D		0	0	0	0	9	9	0	1	9	9	0	1	2	0	1	0	2	0	1	0	1	0	1	0	1	0	2	0	2	0	2	0	1	0	1	0	0	0	1	0
ENSG00000112742	TTK		0	0	0	0	5	4	1	0.8	5	4	1	0.8	1	1	0	0	0	0	0	0	1	0	1	0	1	0	1	1	0	0	0	0	0	0	1	0	1	0	1	0
ENSG00000112787	FBRSL1		0	-1	1	-0.037037	27	24	3	0.888889	27	25	2	0.925926	4	0	8	1	0	0	7	1	0	0	3	1	2	0	5	0	8	1	0	0	6	1	0	0	3	0	3	0
ENSG00000112996	MRPS30		0	0	0	0	7	7	0	1	7	7	0	1	1	0	1	0	1	0	1	0	1	0	1	0	1	0	1	0	1	0	1	0	1	0	1	0	1	0	1	0
ENSG00000113048	MRPS27		0	0	0	0	24	24	0	1	24	24	0	1	5	0	4	0	3	0	3	0	3	0	3	0	3	0	3	0	5	0	4	0	3	0	4	0	2	0	3	0
ENSG00000113269	RNF130		0	-1	1	-1	1	0	1	0	1	1	0	1	0	0	0	1	0	0	0	0	0	0	0	0	0	0	1	0	0	0	0	0	0	0	0	0	0	0	0	0
ENSG00000113312	TTC1		0	0	0	0	3	3	0	1	3	3	0	1	1	0	1	0	1	0	0	0	0	0	0	0	0	0	0	0	0	0	1	0	1	0	1	0	0	0	0	0
ENSG00000113384	GOLPH3		0	1	-1	0.0909091	11	11	0	1	11	10	1	0.909091	2	0	3	0	0	0	1	0	2	0	2	0	1	0	2	0	2	0	0	0	2	0	0	0	2	1	2	0
ENSG00000113407	TARS		0	0	0	0	4	4	0	1	4	4	0	1	0	0	0	0	2	0	0	0	1	0	0	0	1	0	0	0	2	0	1	0	0	0	1	0	0	0	0	0
ENSG00000113460	BRIX1		0	0	0	0	8	7	1	0.875	8	7	1	0.875	1	0	1	1	1	0	1	0	1	0	1	0	1	0	1	0	1	1	1	0	1	0	1	0	1	0	1	0
ENSG00000113522	RAD50		0	0	0	0	7	0	7	0	7	0	7	0	0	4	0	0	0	0	0	1	0	0	0	0	0	2	0	5	0	0	0	0	0	2	0	0	0	0	0	0
ENSG00000113719	ERGIC1		0	0	0	0	9	9	0	1	9	9	0	1	2	0	3	0	1	0	1	0	1	0	1	0	0	0	2	0	3	0	1	0	0	0	1	0	1	0	1	0
ENSG00000113732	ATP6V0E1		0	0	0	0	15	15	0	1	15	15	0	1	2	0	3	0	2	0	2	0	3	0	2	0	1	0	2	0	3	0	2	0	2	0	2	0	2	0	2	0
ENSG00000113790	EHHADH		0	0	0	0	1	0	1	0	1	0	1	0	0	0	0	0	0	0	0	1	0	0	0	0	0	0	0	0	0	0	0	0	0	1	0	0	0	0	0	0
ENSG00000114126	TFDP2		0	0	0	0	1	0	1	0	1	0	1	0	0	1	0	0	0	0	0	0	0	0	0	0	0	0	0	0	0	1	0	0	0	0	0	0	0	0	0	0
ENSG00000114302	PRKAR2A		0	0	0	0	1	0	1	0	1	0	1	0	0	0	0	1	0	0	0	0	0	0	0	0	0	0	0	0	0	1	0	0	0	0	0	0	0	0	0	0
ENSG00000114346	ECT2		0	0	0	0	3	3	0	1	3	3	0	1	0	0	0	0	0	0	0	0	3	0	0	0	0	0	0	0	0	0	0	0	0	0	2	0	1	0	0	0
ENSG00000114354	TFG	fusion	0	0	0	0	7	7	0	1	7	7	0	1	1	0	1	0	1	0	1	0	2	0	1	0	0	0	1	0	1	0	1	0	1	0	1	0	1	0	1	0
ENSG00000114388	NPRL2		0	0	0	0	1	1	0	1	1	1	0	1	1	0	0	0	0	0	0	0	0	0	0	0	0	0	1	0	0	0	0	0	0	0	0	0	0	0	0	0
ENSG00000114416	FXR1		0	0	0	0	7	7	0	1	7	7	0	1	1	0	0	0	1	0	1	0	1	0	2	0	1	0	1	0	0	0	1	0	1	0	1	0	2	0	1	0
ENSG00000114631	PODXL2		0	0	0	0	20	20	0	1	20	20	0	1	0	0	8	0	0	0	6	0	0	0	6	0	0	0	0	0	8	0	0	0	6	0	0	0	6	0	0	0
ENSG00000114784	EIF1B		0	0	0	0	7	7	0	1	7	7	0	1	1	0	1	0	1	0	1	0	1	0	1	0	1	0	1	0	1	0	1	0	1	0	1	0	1	0	1	0
ENSG00000114942	EEF1B2		0	0	0	0	3	3	0	1	3	3	0	1	1	0	1	0	0	0	1	0	0	0	0	0	0	0	1	0	1	0	0	0	0	0	0	0	0	0	1	0
ENSG00000115008	IL1A		0	0	0	0	1	0	1	0	1	0	1	0	0	0	0	0	0	1	0	0	0	0	0	0	0	0	0	0	0	0	0	1	0	0	0	0	0	0	0	0
ENSG00000115109	EPB41L5		0	0	0	0	3	2	1	0.666667	3	2	1	0.666667	0	0	0	0	0	0	1	0	0	0	1	1	0	0	0	0	0	0	0	0	1	0	0	0	1	1	0	0
ENSG00000115128	SF3B6		0	0	0	0	1	1	0	1	1	1	0	1	0	0	0	0	0	0	0	0	1	0	0	0	0	0	0	0	0	0	0	0	0	0	1	0	0	0	0	0
ENSG00000115226	FNDC4		0	0	0	0	2	2	0	1	2	2	0	1	0	0	0	0	1	0	1	0	0	0	0	0	0	0	0	0	0	0	1	0	1	0	0	0	0	0	0	0
ENSG00000115232	ITGA4		0	0	0	0	3	3	0	1	3	3	0	1	0	0	0	0	0	0	0	0	0	0	0	0	3	0	0	0	0	0	0	0	0	0	0	0	0	0	3	0
ENSG00000115267	IFIH1		0	0	0	0	3	1	2	0.333333	3	1	2	0.333333	0	0	0	0	0	0	0	0	0	0	0	0	1	2	0	0	0	0	0	0	0	0	0	0	0	0	1	2
ENSG00000115274	INO80B		0	0	0	0	7	7	0	1	7	7	0	1	1	0	2	0	1	0	1	0	0	0	1	0	1	0	1	0	2	0	1	0	1	0	0	0	1	0	1	0
ENSG00000115290	GRB14		0	0	0	0	1	1	0	1	1	1	0	1	1	0	0	0	0	0	0	0	0	0	0	0	0	0	1	0	0	0	0	0	0	0	0	0	0	0	0	0
ENSG00000115310	RTN4		0	-1	1	-0.047619	21	20	1	0.952381	21	21	0	1	3	0	3	1	3	0	3	0	3	0	3	0	2	0	4	0	5	0	2	0	2	0	3	0	3	0	2	0
ENSG00000115317	HTRA2		0	1	-1	0.166667	6	6	0	1	6	5	1	0.833333	1	0	2	0	1	0	1	0	1	0	0	0	0	0	1	0	2	0	1	0	0	1	1	0	0	0	0	0
ENSG00000115318	LOXL3		0	0	0	0	1	1	0	1	1	1	0	1	0	0	0	0	0	0	0	0	0	0	0	0	1	0	0	0	0	0	0	0	0	0	0	0	0	0	1	0
ENSG00000115339	GALNT3		0	0	0	0	1	0	1	0	1	0	1	0	0	0	0	0	0	0	0	0	0	0	0	1	0	0	0	0	0	0	0	0	0	0	0	0	0	1	0	0
ENSG00000115392	FANCL		0	0	0	0	17	17	0	1	17	17	0	1	4	0	0	0	0	0	4	0	3	0	4	0	2	0	4	0	0	0	0	0	4	0	2	0	3	0	4	0
ENSG00000115415	STAT1		0	0	0	0	2	0	2	0	2	0	2	0	0	0	0	0	0	2	0	0	0	0	0	0	0	0	0	1	0	0	0	0	0	1	0	0	0	0	0	0
ENSG00000115419	GLS		0	0	0	0	4	4	0	1	4	4	0	1	1	0	0	0	0	0	2	0	0	0	0	0	1	0	1	0	0	0	0	0	1	0	0	0	0	0	2	0
ENSG00000115504	EHBP1		0	0	0	0	6	6	0	1	6	6	0	1	0	0	0	0	0	0	6	0	0	0	0	0	0	0	0	0	0	0	0	0	6	0	0	0	0	0	0	0
ENSG00000115524	SF3B1	oncogene	0	0	0	0	3	2	1	0.666667	3	2	1	0.666667	0	0	1	1	0	0	0	0	1	0	0	0	0	0	0	0	1	0	1	1	0	0	0	0	0	0	0	0
ENSG00000115539	PDCL3		0	1	-1	0.333333	3	1	2	0.333333	3	0	3	0	0	1	1	1	0	0	0	0	0	0	0	0	0	0	0	1	0	1	0	0	0	0	0	0	0	1	0	0
ENSG00000115561	CHMP3		0	0	0	0	1	1	0	1	1	1	0	1	0	0	1	0	0	0	0	0	0	0	0	0	0	0	0	0	1	0	0	0	0	0	0	0	0	0	0	0
ENSG00000115648	MLPH		0	0	0	0	7	5	2	0.714286	7	5	2	0.714286	2	0	0	0	1	1	0	0	0	0	2	1	0	0	3	0	0	0	1	1	0	0	0	0	1	1	0	0
ENSG00000115657	ABCB6		0	0	0	0	8	0	8	0	8	0	8	0	0	4	0	1	0	0	0	3	0	0	0	0	0	0	0	4	0	0	0	0	0	3	0	1	0	0	0	0
ENSG00000115677	HDLBP		0	0	0	0	5	5	0	1	5	5	0	1	1	0	1	0	1	0	0	0	2	0	0	0	0	0	1	0	0	0	1	0	1	0	2	0	0	0	0	0
ENSG00000115694	STK25		0	0	0	0	15	14	1	0.933333	15	14	1	0.933333	4	0	3	1	1	0	1	0	2	0	2	0	1	0	4	0	3	1	2	0	1	0	2	0	1	0	1	0
ENSG00000115750	TAF1B		0	0	0	0	1	1	0	1	1	1	0	1	1	0	0	0	0	0	0	0	0	0	0	0	0	0	1	0	0	0	0	0	0	0	0	0	0	0	0	0
ENSG00000115828	QPCT		0	0	0	0	1	1	0	1	1	1	0	1	1	0	0	0	0	0	0	0	0	0	0	0	0	0	1	0	0	0	0	0	0	0	0	0	0	0	0	0
ENSG00000115840	SLC25A12		0	0	0	0	2	2	0	1	2	2	0	1	0	0	0	0	0	0	1	0	0	0	0	0	1	0	1	0	0	0	0	0	0	0	0	0	0	0	1	0
ENSG00000115963	RND3		0	0	0	0	6	6	0	1	6	6	0	1	5	0	0	0	0	0	0	0	0	0	1	0	0	0	6	0	0	0	0	0	0	0	0	0	0	0	0	0
ENSG00000116044	NFE2L2	oncogene, TSG	0	0	0	0	17	17	0	1	17	17	0	1	4	0	0	0	4	0	2	0	1	0	4	0	2	0	5	0	0	0	3	0	2	0	2	0	3	0	2	0
ENSG00000116711	PLA2G4A		0	0	0	0	2	1	1	0.5	2	1	1	0.5	1	1	0	0	0	0	0	0	0	0	0	0	0	0	1	1	0	0	0	0	0	0	0	0	0	0	0	0
ENSG00000116729	WLS		0	0	0	0	2	2	0	1	2	2	0	1	0	0	1	0	1	0	0	0	0	0	0	0	0	0	0	0	1	0	1	0	0	0	0	0	0	0	0	0
ENSG00000116871	MAP7D1		0	0	0	0	1	1	0	1	1	1	0	1	1	0	0	0	0	0	0	0	0	0	0	0	0	0	1	0	0	0	0	0	0	0	0	0	0	0	0	0
ENSG00000116957	TBCE		0	0	0	0	3	0	3	0	3	0	3	0	0	1	0	0	0	0	0	1	0	1	0	0	0	0	0	1	0	0	0	0	0	1	0	0	0	0	0	1
ENSG00000117091	CD48		0	0	0	0	1	1	0	1	1	1	0	1	0	0	0	0	0	0	0	0	0	0	0	0	1	0	0	0	0	0	0	0	0	0	0	0	0	0	1	0
ENSG00000117122	MFAP2		0	0	0	0	3	2	1	0.666667	3	2	1	0.666667	0	0	0	0	1	1	0	0	0	0	1	0	0	0	0	0	0	0	1	1	0	0	0	0	1	0	0	0
ENSG00000117151	CTBS		0	0	0	0	1	0	1	0	1	0	1	0	0	0	0	0	0	0	0	0	0	0	0	0	0	1	0	0	0	0	0	0	0	0	0	0	0	0	0	1
ENSG00000117360	PRPF3		0	0	0	0	3	3	0	1	3	3	0	1	1	0	1	0	0	0	0	0	1	0	0	0	0	0	2	0	1	0	0	0	0	0	0	0	0	0	0	0
ENSG00000117481	NSUN4		0	1	-1	0.25	4	4	0	1	4	3	1	0.75	0	0	1	0	0	0	1	0	1	0	0	0	1	0	0	0	1	1	0	0	1	0	0	0	0	0	1	0
ENSG00000117505	DR1		0	0	0	0	19	19	0	1	19	19	0	1	3	0	5	0	3	0	3	0	1	0	1	0	3	0	3	0	5	0	3	0	3	0	1	0	1	0	3	0
ENSG00000117519	CNN3		0	0	0	0	1	0	1	0	1	0	1	0	0	0	0	1	0	0	0	0	0	0	0	0	0	0	0	0	0	1	0	0	0	0	0	0	0	0	0	0
ENSG00000117632	STMN1		0	0	0	0	9	9	0	1	9	9	0	1	2	0	2	0	2	0	2	0	1	0	0	0	0	0	2	0	2	0	1	0	1	0	2	0	1	0	0	0
ENSG00000117682	DHDDS		0	0	0	0	2	2	0	1	2	2	0	1	0	0	1	0	0	0	0	0	1	0	0	0	0	0	0	0	2	0	0	0	0	0	0	0	0	0	0	0
ENSG00000117691	NENF		0	0	0	0	3	3	0	1	3	3	0	1	1	0	1	0	1	0	0	0	0	0	0	0	0	0	1	0	1	0	1	0	0	0	0	0	0	0	0	0
ENSG00000117697	NSL1		0	0	0	0	15	15	0	1	15	15	0	1	3	0	3	0	0	0	3	0	3	0	0	0	3	0	3	0	3	0	0	0	3	0	3	0	0	0	3	0
ENSG00000117707	PROX1		0	0	0	0	1	0	1	0	1	0	1	0	0	0	0	0	0	0	0	1	0	0	0	0	0	0	0	0	0	0	0	0	0	1	0	0	0	0	0	0
ENSG00000117758	STX12		0	0	0	0	5	5	0	1	5	5	0	1	0	0	1	0	1	0	2	0	0	0	0	0	1	0	0	0	1	0	1	0	2	0	0	0	0	0	1	0
ENSG00000117859	OSBPL9		0	0	0	0	6	6	0	1	6	6	0	1	1	0	0	0	1	0	1	0	1	0	1	0	1	0	1	0	0	0	1	0	1	0	1	0	1	0	1	0
ENSG00000117862	TXNDC12		0	0	0	0	11	11	0	1	11	11	0	1	1	0	4	0	1	0	2	0	1	0	1	0	1	0	1	0	3	0	1	0	2	0	2	0	1	0	1	0
ENSG00000117868	ESYT2		0	0	0	0	7	7	0	1	7	7	0	1	1	0	0	0	1	0	1	0	1	0	2	0	1	0	1	0	0	0	1	0	1	0	1	0	2	0	1	0
ENSG00000117906	RCN2		0	0	0	0	1	1	0	1	1	1	0	1	0	0	0	0	0	0	0	0	1	0	0	0	0	0	0	0	0	0	0	0	0	0	1	0	0	0	0	0
ENSG00000118242	MREG		0	0	0	0	6	6	0	1	6	6	0	1	0	0	0	0	0	0	0	0	0	0	5	0	1	0	0	0	0	0	0	0	0	0	0	0	3	0	3	0
ENSG00000118276	B4GALT6		0	0	0	0	3	1	2	0.333333	3	1	2	0.333333	0	0	0	0	0	0	0	0	0	0	0	0	1	2	0	0	0	0	0	0	0	0	0	0	0	0	1	2
ENSG00000118579	MED28		0	0	0	0	12	11	1	0.916667	12	11	1	0.916667	1	1	2	0	1	0	2	0	1	0	2	0	2	0	2	0	2	1	1	0	1	0	2	0	2	0	1	0
ENSG00000118816	CCNI		0	0	0	0	6	0	6	0	6	0	6	0	0	1	0	1	0	1	0	1	0	1	0	1	0	0	0	1	0	1	0	1	0	1	0	1	0	1	0	0
ENSG00000118898	PPL		0	0	0	0	3	3	0	1	3	3	0	1	0	0	0	0	0	0	0	0	0	0	3	0	0	0	0	0	0	0	0	0	0	0	0	0	3	0	0	0
ENSG00000118961	LDAH		0	0	0	0	1	1	0	1	1	1	0	1	0	0	0	0	0	0	0	0	0	0	0	0	1	0	0	0	0	0	0	0	0	0	0	0	0	0	1	0
ENSG00000119041	GTF3C3		0	0	0	0	1	1	0	1	1	1	0	1	0	0	0	0	0	0	0	0	0	0	1	0	0	0	0	0	0	0	0	0	0	0	0	0	1	0	0	0
ENSG00000119139	TJP2		0	0	0	0	34	0	34	0	34	0	34	0	0	0	0	0	0	7	0	6	0	7	0	7	0	7	0	0	0	0	0	7	0	7	0	7	0	6	0	7
ENSG00000119396	RAB14		0	1	-1	0.5	2	2	0	1	2	1	1	0.5	1	0	0	0	1	0	0	0	0	0	0	0	0	0	0	0	0	0	1	1	0	0	0	0	0	0	0	0
ENSG00000119403	PHF19		0	0	0	0	1	1	0	1	1	1	0	1	0	0	0	0	0	0	0	0	1	0	0	0	0	0	0	0	0	0	0	0	0	0	0	0	0	0	1	0
ENSG00000119411	BSPRY		0	0	0	0	1	1	0	1	1	1	0	1	0	0	0	0	0	0	0	0	0	0	1	0	0	0	0	0	0	0	0	0	0	0	0	0	1	0	0	0
ENSG00000119707	RBM25		0	1	-1	0.2	5	5	0	1	5	4	1	0.8	1	0	0	0	0	0	1	0	1	0	1	0	1	0	1	0	0	0	0	0	1	0	0	0	1	1	1	0
ENSG00000119782	FKBP1B		0	0	0	0	1	0	1	0	1	0	1	0	0	1	0	0	0	0	0	0	0	0	0	0	0	0	0	1	0	0	0	0	0	0	0	0	0	0	0	0
ENSG00000119862	LGALSL		0	0	0	0	4	4	0	1	4	4	0	1	0	0	0	0	0	0	4	0	0	0	0	0	0	0	0	0	0	0	0	0	4	0	0	0	0	0	0	0
ENSG00000120053	GOT1		0	0	0	0	13	13	0	1	13	13	0	1	2	0	3	0	1	0	1	0	2	0	2	0	2	0	2	0	2	0	2	0	1	0	2	0	2	0	2	0
ENSG00000120217	CD274	TSG, fusion	0	0	0	0	3	3	0	1	3	3	0	1	0	0	0	0	0	0	0	0	0	0	0	0	3	0	0	0	0	0	0	0	0	0	0	0	0	0	3	0
ENSG00000120539	MASTL		0	1	-1	0.142857	7	7	0	1	7	6	1	0.857143	5	0	0	0	0	0	0	0	0	0	0	0	2	0	5	1	0	0	0	0	0	0	0	0	0	0	1	0
ENSG00000120686	UFM1		0	-1	1	-0.5	2	1	1	0.5	2	2	0	1	0	0	0	0	0	1	1	0	0	0	0	0	0	0	0	0	0	0	0	0	1	0	0	0	0	0	1	0
ENSG00000120690	ELF1		0	0	0	0	19	19	0	1	19	19	0	1	6	0	0	0	0	0	3	0	0	0	6	0	4	0	3	0	0	0	0	0	4	0	0	0	6	0	6	0
ENSG00000120733	KDM3B		0	0	0	0	4	4	0	1	4	4	0	1	1	0	0	0	0	0	1	0	1	0	0	0	1	0	1	0	0	0	0	0	1	0	0	0	1	0	1	0
ENSG00000120756	PLS1		0	0	0	0	2	1	1	0.5	2	1	1	0.5	1	1	0	0	0	0	0	0	0	0	0	0	0	0	1	1	0	0	0	0	0	0	0	0	0	0	0	0
ENSG00000120798	NR2C1		0	0	0	0	1	1	0	1	1	1	0	1	0	0	0	0	0	0	0	0	0	0	1	0	0	0	0	0	0	0	0	0	0	0	0	0	1	0	0	0
ENSG00000120896	SORBS3		0	0	0	0	5	5	0	1	5	5	0	1	1	0	1	0	1	0	1	0	0	0	1	0	0	0	1	0	1	0	1	0	1	0	0	0	1	0	0	0
ENSG00000120949	TNFRSF8		0	0	0	0	10	3	7	0.3	10	3	7	0.3	0	0	0	0	0	0	0	0	0	0	0	0	3	7	0	0	0	0	0	0	0	0	0	0	0	0	3	7
ENSG00000121022	COPS5		0	0	0	0	1	1	0	1	1	1	0	1	0	0	0	0	0	0	0	0	1	0	0	0	0	0	0	0	0	0	0	0	0	0	1	0	0	0	0	0
ENSG00000121578	B4GALT4		0	0	0	0	8	6	2	0.75	8	6	2	0.75	6	2	0	0	0	0	0	0	0	0	0	0	0	0	6	2	0	0	0	0	0	0	0	0	0	0	0	0
ENSG00000121621	KIF18A		0	1	-1	0.2	5	5	0	1	5	4	1	0.8	5	0	0	0	0	0	0	0	0	0	0	0	0	0	4	1	0	0	0	0	0	0	0	0	0	0	0	0
ENSG00000121741	ZMYM2	fusion	0	-1	1	-0.25	4	2	2	0.5	4	3	1	0.75	0	1	0	0	0	0	1	0	0	1	0	0	1	0	0	0	0	0	0	0	2	1	0	0	0	0	1	0
ENSG00000121931	LRIF1		0	0	0	0	11	11	0	1	11	11	0	1	2	0	0	0	0	0	4	0	3	0	0	0	2	0	4	0	0	0	0	0	4	0	3	0	0	0	0	0
ENSG00000122033	MTIF3		0	0	0	0	6	5	1	0.833333	6	5	1	0.833333	2	0	0	0	0	0	1	0	1	0	1	0	0	1	1	0	0	0	0	0	0	0	1	0	1	0	2	1
ENSG00000122034	GTF3A		0	0	0	0	7	7	0	1	7	7	0	1	1	0	1	0	1	0	1	0	1	0	1	0	1	0	1	0	1	0	1	0	1	0	1	0	1	0	1	0
ENSG00000122406	RPL5	TSG	0	0	0	0	3	3	0	1	3	3	0	1	0	0	2	0	1	0	0	0	0	0	0	0	0	0	1	0	1	0	1	0	0	0	0	0	0	0	0	0
ENSG00000122674	CCZ1		0	0	0	0	7	7	0	1	7	7	0	1	1	0	1	0	1	0	1	0	1	0	1	0	1	0	1	0	1	0	1	0	1	0	1	0	1	0	1	0
ENSG00000122691	TWIST1		0	0	0	0	5	4	1	0.8	5	4	1	0.8	0	0	0	0	4	1	0	0	0	0	0	0	0	0	0	0	0	0	4	1	0	0	0	0	0	0	0	0
ENSG00000122705	CLTA		0	0	0	0	1	1	0	1	1	1	0	1	0	0	0	0	0	0	0	0	1	0	0	0	0	0	0	0	0	0	0	0	0	0	1	0	0	0	0	0
ENSG00000122741	DCAF10		0	0	0	0	1	1	0	1	1	1	0	1	0	0	0	0	0	0	1	0	0	0	0	0	0	0	0	0	0	0	0	0	1	0	0	0	0	0	0	0
ENSG00000122862	SRGN		0	0	0	0	4	4	0	1	4	4	0	1	1	0	0	0	1	0	0	0	1	0	0	0	1	0	1	0	0	0	1	0	0	0	1	0	0	0	1	0
ENSG00000122870	BICC1		0	0	0	0	1	0	1	0	1	0	1	0	0	1	0	0	0	0	0	0	0	0	0	0	0	0	0	1	0	0	0	0	0	0	0	0	0	0	0	0
ENSG00000122873	CISD1		0	0	0	0	8	7	1	0.875	8	7	1	0.875	1	0	1	0	1	0	1	1	1	0	1	0	1	0	1	0	1	0	1	0	1	1	1	0	1	0	1	0
ENSG00000123104	ITPR2		0	0	0	0	2	2	0	1	2	2	0	1	0	0	0	0	0	0	1	0	0	0	0	0	1	0	0	0	0	0	0	0	1	0	0	0	0	0	1	0
ENSG00000123130	ACOT9		0	0	0	0	1	1	0	1	1	1	0	1	0	0	0	0	0	0	0	0	1	0	0	0	0	0	1	0	0	0	0	0	0	0	0	0	0	0	0	0
ENSG00000123240	OPTN		0	0	0	0	4	0	4	0	4	0	4	0	0	1	0	0	0	1	0	1	0	0	0	0	0	1	0	1	0	0	0	1	0	1	0	0	0	0	0	1
ENSG00000123268	ATF1	oncogene, fusion	0	0	0	0	21	20	1	0.952381	21	20	1	0.952381	5	0	0	0	0	0	3	1	4	0	4	0	4	0	5	0	0	0	0	0	3	1	3	0	4	0	5	0
ENSG00000123453	SARDH		0	-1	1	-1	1	0	1	0	1	1	0	1	0	0	0	0	0	0	0	1	0	0	0	0	0	0	0	0	0	0	0	0	1	0	0	0	0	0	0	0
ENSG00000123505	AMD1		0	0	0	0	10	10	0	1	10	10	0	1	4	0	4	0	0	0	1	0	0	0	1	0	0	0	3	0	3	0	0	0	1	0	0	0	1	0	2	0
ENSG00000123545	NDUFAF4		0	0	0	0	7	7	0	1	7	7	0	1	1	0	1	0	1	0	1	0	1	0	1	0	1	0	1	0	1	0	1	0	1	0	1	0	1	0	1	0
ENSG00000123562	MORF4L2		0	0	0	0	14	14	0	1	14	14	0	1	2	0	2	0	2	0	2	0	2	0	2	0	2	0	2	0	2	0	2	0	2	0	2	0	2	0	2	0
ENSG00000123892	RAB38		0	0	0	0	2	2	0	1	2	2	0	1	0	0	0	0	2	0	0	0	0	0	0	0	0	0	0	0	0	0	2	0	0	0	0	0	0	0	0	0
ENSG00000124198	ARFGEF2		0	0	0	0	4	4	0	1	4	4	0	1	2	0	0	0	0	0	2	0	0	0	0	0	0	0	2	0	0	0	0	0	2	0	0	0	0	0	0	0
ENSG00000124216	SNAI1		0	0	0	0	1	0	1	0	1	0	1	0	0	0	0	0	0	0	0	0	0	1	0	0	0	0	0	0	0	0	0	0	0	0	0	1	0	0	0	0
ENSG00000124225	PMEPA1		0	0	0	0	10	6	4	0.6	10	6	4	0.6	2	2	0	0	2	0	0	0	0	0	2	2	0	0	2	2	0	0	2	1	0	0	0	0	2	1	0	0
ENSG00000124383	MPHOSPH10		0	1	-1	0.25	4	3	1	0.75	4	2	2	0.5	2	0	0	0	0	0	1	1	0	0	0	0	0	0	1	1	0	0	0	0	1	1	0	0	0	0	0	0
ENSG00000124570	SERPINB6		0	0	0	0	2	2	0	1	2	2	0	1	0	0	2	0	0	0	0	0	0	0	0	0	0	0	0	0	1	0	0	0	0	0	1	0	0	0	0	0
ENSG00000124635	HIST1H2BJ		0	0	0	0	2	1	1	0.5	2	1	1	0.5	0	0	0	0	0	0	0	0	1	1	0	0	0	0	0	0	0	0	0	0	0	0	1	1	0	0	0	0
ENSG00000124767	GLO1		0	0	0	0	7	7	0	1	7	7	0	1	1	0	1	0	1	0	1	0	1	0	1	0	1	0	1	0	1	0	1	0	1	0	1	0	1	0	1	0
ENSG00000124788	ATXN1		0	0	0	0	1	0	1	0	1	0	1	0	0	0	0	0	0	0	0	0	0	0	0	0	0	1	0	0	0	0	0	0	0	0	0	0	0	0	0	1
ENSG00000124831	LRRFIP1		0	-1	1	-0.111111	9	7	2	0.777778	9	8	1	0.888889	2	1	0	0	0	0	1	0	0	0	1	0	3	1	2	0	0	0	0	0	2	0	0	0	0	0	4	1
ENSG00000125046	SSUH2		0	-1	1	-0.333333	3	2	1	0.666667	3	3	0	1	0	0	0	0	0	0	2	1	0	0	0	0	0	0	0	0	0	0	0	0	3	0	0	0	0	0	0	0
ENSG00000125124	BBS2		0	0	0	0	1	0	1	0	1	0	1	0	0	0	0	0	0	1	0	0	0	0	0	0	0	0	0	0	0	0	0	0	0	1	0	0	0	0	0	0
ENSG00000125144	MT1G		0	0	0	0	1	0	1	0	1	0	1	0	0	0	0	0	0	0	0	0	0	1	0	0	0	0	0	0	0	0	0	0	0	0	0	1	0	0	0	0
ENSG00000125148	MT2A		0	0	0	0	7	7	0	1	7	7	0	1	1	0	1	0	1	0	1	0	1	0	1	0	1	0	1	0	1	0	1	0	1	0	1	0	1	0	1	0
ENSG00000125170	DOK4		0	0	0	0	4	4	0	1	4	4	0	1	2	0	0	0	0	0	2	0	0	0	0	0	0	0	3	0	0	0	0	0	1	0	0	0	0	0	0	0
ENSG00000125304	TM9SF2		0	0	0	0	1	1	0	1	1	1	0	1	0	0	1	0	0	0	0	0	0	0	0	0	0	0	0	0	1	0	0	0	0	0	0	0	0	0	0	0
ENSG00000125430	HS3ST3B1		0	1	-1	1	1	1	0	1	1	0	1	0	0	0	0	0	0	0	1	0	0	0	0	0	0	0	0	0	0	0	0	0	0	1	0	0	0	0	0	0
ENSG00000125449	ARMC7		0	0	0	0	2	1	1	0.5	2	1	1	0.5	1	1	0	0	0	0	0	0	0	0	0	0	0	0	1	1	0	0	0	0	0	0	0	0	0	0	0	0
ENSG00000125743	SNRPD2		0	0	0	0	5	5	0	1	5	5	0	1	1	0	1	0	1	0	0	0	1	0	1	0	0	0	1	0	2	0	1	0	0	0	1	0	0	0	0	0
ENSG00000125931	CITED1		0	0	0	0	2	2	0	1	2	2	0	1	0	0	2	0	0	0	0	0	0	0	0	0	0	0	0	0	2	0	0	0	0	0	0	0	0	0	0	0
ENSG00000125966	MMP24		0	-1	1	-0.5	2	1	1	0.5	2	2	0	1	1	1	0	0	0	0	0	0	0	0	0	0	0	0	2	0	0	0	0	0	0	0	0	0	0	0	0	0
ENSG00000125971	DYNLRB1		0	0	0	0	7	0	7	0	7	0	7	0	0	1	0	1	0	1	0	1	0	1	0	1	0	1	0	1	0	1	0	1	0	1	0	1	0	1	0	1
ENSG00000125977	EIF2S2		0	0	0	0	7	7	0	1	7	7	0	1	1	0	1	0	1	0	1	0	1	0	1	0	1	0	1	0	1	0	1	0	1	0	1	0	1	0	1	0
ENSG00000126214	KLC1		0	0	0	0	1	0	1	0	1	0	1	0	0	1	0	0	0	0	0	0	0	0	0	0	0	0	0	1	0	0	0	0	0	0	0	0	0	0	0	0
ENSG00000126218	F10		0	0	0	0	1	1	0	1	1	1	0	1	0	0	0	0	0	0	1	0	0	0	0	0	0	0	0	0	0	0	0	0	1	0	0	0	0	0	0	0
ENSG00000126261	UBA2		0	0	0	0	3	3	0	1	3	3	0	1	1	0	1	0	1	0	0	0	0	0	0	0	0	0	1	0	1	0	1	0	0	0	0	0	0	0	0	0
ENSG00000126464	PRR12		0	0	0	0	1	1	0	1	1	1	0	1	0	0	1	0	0	0	0	0	0	0	0	0	0	0	1	0	0	0	0	0	0	0	0	0	0	0	0	0
ENSG00000126522	ASL		0	0	0	0	2	0	2	0	2	0	2	0	0	0	0	1	0	1	0	0	0	0	0	0	0	0	0	1	0	1	0	0	0	0	0	0	0	0	0	0
ENSG00000126603	GLIS2		0	0	0	0	4	0	4	0	4	0	4	0	0	3	0	0	0	0	0	0	0	0	0	1	0	0	0	3	0	0	0	0	0	0	0	0	0	1	0	0
ENSG00000126749	EMG1		0	0	0	0	7	7	0	1	7	7	0	1	1	0	1	0	1	0	1	0	1	0	1	0	1	0	1	0	1	0	1	0	1	0	0	0	1	0	2	0
ENSG00000126778	SIX1	oncogene	0	0	0	0	5	5	0	1	5	5	0	1	0	0	5	0	0	0	0	0	0	0	0	0	0	0	0	0	5	0	0	0	0	0	0	0	0	0	0	0
ENSG00000126790	L3HYPDH		0	0	0	0	4	2	2	0.5	4	2	2	0.5	1	1	0	0	0	0	1	1	0	0	0	0	0	0	1	1	0	0	0	0	1	1	0	0	0	0	0	0
ENSG00000127920	GNG11		0	0	0	0	1	1	0	1	1	1	0	1	1	0	0	0	0	0	0	0	0	0	0	0	0	0	1	0	0	0	0	0	0	0	0	0	0	0	0	0
ENSG00000127990	SGCE		0	0	0	0	3	0	3	0	3	0	3	0	0	1	0	0	0	1	0	1	0	0	0	0	0	0	0	2	0	0	0	0	0	1	0	0	0	0	0	0
ENSG00000127995	CASD1		0	0	0	0	2	2	0	1	2	2	0	1	0	0	0	0	0	0	2	0	0	0	0	0	0	0	0	0	0	0	0	0	2	0	0	0	0	0	0	0
ENSG00000128159	TUBGCP6		0	0	0	0	1	1	0	1	1	1	0	1	0	0	1	0	0	0	0	0	0	0	0	0	0	0	0	0	1	0	0	0	0	0	0	0	0	0	0	0
ENSG00000128242	GAL3ST1		0	0	0	0	6	2	4	0.333333	6	2	4	0.333333	2	4	0	0	0	0	0	0	0	0	0	0	0	0	2	4	0	0	0	0	0	0	0	0	0	0	0	0
ENSG00000128271	ADORA2A		0	0	0	0	5	0	5	0	5	0	5	0	0	0	0	0	0	0	0	0	0	0	0	0	0	5	0	0	0	0	0	0	0	0	0	0	0	0	0	5
ENSG00000128513	POT1	TSG	0	0	0	0	1	1	0	1	1	1	0	1	0	0	0	0	0	0	0	0	0	0	0	0	1	0	0	0	0	0	0	0	0	0	0	0	0	0	1	0
ENSG00000128591	FLNC		0	0	0	0	4	3	1	0.75	4	3	1	0.75	0	0	0	0	0	0	0	0	3	1	0	0	0	0	0	0	0	0	0	0	0	0	3	1	0	0	0	0
ENSG00000128604	IRF5		0	0	0	0	1	1	0	1	1	1	0	1	0	0	0	0	0	0	0	0	0	0	0	0	1	0	0	0	0	0	0	0	0	0	0	0	0	0	1	0
ENSG00000128641	MYO1B		0	0	0	0	4	4	0	1	4	4	0	1	1	0	0	0	1	0	1	0	0	0	1	0	0	0	1	0	0	0	1	0	1	0	0	0	1	0	0	0
ENSG00000128714	HOXD13	oncogene, fusion	0	0	0	0	8	7	1	0.875	8	7	1	0.875	0	0	7	1	0	0	0	0	0	0	0	0	0	0	0	0	7	1	0	0	0	0	0	0	0	0	0	0
ENSG00000128791	TWSG1		0	0	0	0	1	1	0	1	1	1	0	1	0	0	0	0	0	0	0	0	0	0	0	0	1	0	0	0	0	0	0	0	0	0	0	0	0	0	1	0
ENSG00000129038	LOXL1		0	1	-1	0.25	4	4	0	1	4	3	1	0.75	0	0	0	0	0	0	0	0	0	0	4	0	0	0	0	0	0	0	0	0	0	0	0	0	3	1	0	0
ENSG00000129071	MBD4		0	0	0	0	14	13	1	0.928571	14	13	1	0.928571	3	1	0	0	0	0	0	0	0	0	5	0	5	0	4	1	0	0	0	0	0	0	0	0	5	0	4	0
ENSG00000129204	USP6	oncogene, fusion	0	0	0	0	2	0	2	0	2	0	2	0	0	0	0	0	0	0	0	0	0	0	0	2	0	0	0	0	0	0	0	0	0	0	0	0	0	2	0	0
ENSG00000129219	PLD2		0	0	0	0	1	1	0	1	1	1	0	1	0	0	0	0	1	0	0	0	0	0	0	0	0	0	0	0	0	0	1	0	0	0	0	0	0	0	0	0
ENSG00000129250	KIF1C		0	0	0	0	11	11	0	1	11	11	0	1	2	0	2	0	2	0	2	0	0	0	1	0	2	0	2	0	2	0	2	0	2	0	0	0	1	0	2	0
ENSG00000129451	KLK10		0	0	0	0	1	0	1	0	1	0	1	0	0	0	0	0	0	0	0	0	0	0	0	1	0	0	0	0	0	0	0	0	0	0	0	0	0	1	0	0
ENSG00000129514	FOXA1	oncogene	0	0	0	0	21	21	0	1	21	21	0	1	0	0	0	0	0	0	11	0	0	0	10	0	0	0	0	0	0	0	0	0	10	0	0	0	11	0	0	0
ENSG00000129538	RNASE1		0	0	0	0	3	0	3	0	3	0	3	0	0	0	0	0	0	0	0	0	0	3	0	0	0	0	0	0	0	0	0	0	0	0	0	3	0	0	0	0
ENSG00000129625	REEP5		0	0	0	0	7	7	0	1	7	7	0	1	1	0	1	0	1	0	1	0	1	0	1	0	1	0	1	0	1	0	1	0	1	0	1	0	1	0	1	0
ENSG00000129667	RHBDF2		0	0	0	0	8	8	0	1	8	8	0	1	2	0	0	0	2	0	2	0	0	0	0	0	2	0	2	0	0	0	2	0	2	0	0	0	0	0	2	0
ENSG00000129682	FGF13		0	0	0	0	1	0	1	0	1	0	1	0	0	0	0	0	0	0	0	0	0	1	0	0	0	0	0	0	0	0	0	0	0	0	0	1	0	0	0	0
ENSG00000129757	CDKN1C		0	0	0	0	1	0	1	0	1	0	1	0	0	0	0	0	0	0	0	0	0	1	0	0	0	0	0	0	0	0	0	0	0	0	0	1	0	0	0	0
ENSG00000129933	MAU2		0	2	-2	0.25	8	7	1	0.875	8	5	3	0.625	0	0	6	1	0	0	1	0	0	0	0	0	0	0	0	0	5	1	0	0	0	1	0	0	0	1	0	0
ENSG00000129968	ABHD17A		0	0	0	0	14	14	0	1	14	14	0	1	4	0	5	0	1	0	1	0	1	0	1	0	1	0	3	0	3	0	1	0	2	0	2	0	1	0	2	0
ENSG00000130023	ERMARD		0	-1	1	-0.5	2	1	1	0.5	2	2	0	1	0	0	0	0	0	1	0	0	0	0	0	0	1	0	0	0	0	0	1	0	0	0	0	0	0	0	1	0
ENSG00000130254	SAFB2		0	0	0	0	1	1	0	1	1	1	0	1	1	0	0	0	0	0	0	0	0	0	0	0	0	0	1	0	0	0	0	0	0	0	0	0	0	0	0	0
ENSG00000130294	KIF1A		0	1	-1	0.333333	3	2	1	0.666667	3	1	2	0.333333	0	0	2	1	0	0	0	0	0	0	0	0	0	0	0	0	1	2	0	0	0	0	0	0	0	0	0	0
ENSG00000130313	PGLS		0	0	0	0	9	9	0	1	9	9	0	1	2	0	2	0	2	0	1	0	1	0	1	0	0	0	2	0	2	0	1	0	1	0	1	0	1	0	1	0
ENSG00000130332	LSM7		0	0	0	0	1	1	0	1	1	1	0	1	0	0	0	0	0	0	0	0	1	0	0	0	0	0	0	0	0	0	0	0	0	0	1	0	0	0	0	0
ENSG00000130347	RTN4IP1		0	0	0	0	2	2	0	1	2	2	0	1	2	0	0	0	0	0	0	0	0	0	0	0	0	0	2	0	0	0	0	0	0	0	0	0	0	0	0	0
ENSG00000130508	PXDN		0	0	0	0	6	6	0	1	6	6	0	1	0	0	0	0	5	0	0	0	0	0	1	0	0	0	0	0	0	0	5	0	0	0	0	0	1	0	0	0
ENSG00000130511	SSBP4		0	0	0	0	22	22	0	1	22	22	0	1	3	0	4	0	4	0	3	0	4	0	3	0	1	0	3	0	4	0	4	0	3	0	4	0	2	0	2	0
ENSG00000130520	LSM4		0	0	0	0	7	7	0	1	7	7	0	1	1	0	1	0	1	0	1	0	1	0	1	0	1	0	1	0	1	0	1	0	1	0	1	0	1	0	1	0
ENSG00000130545	CRB3		0	0	0	0	2	1	1	0.5	2	1	1	0.5	0	0	0	0	0	0	1	1	0	0	0	0	0	0	0	0	0	0	0	0	1	1	0	0	0	0	0	0
ENSG00000130590	SAMD10		0	0	0	0	1	1	0	1	1	1	0	1	0	0	0	0	0	0	0	0	0	0	0	0	1	0	0	0	0	0	0	0	0	0	0	0	0	0	1	0
ENSG00000130695	CEP85		0	0	0	0	1	1	0	1	1	1	0	1	0	0	0	0	0	0	0	0	1	0	0	0	0	0	0	0	0	0	0	0	0	0	1	0	0	0	0	0
ENSG00000130725	UBE2M		0	0	0	0	2	2	0	1	2	2	0	1	1	0	1	0	0	0	0	0	0	0	0	0	0	0	1	0	1	0	0	0	0	0	0	0	0	0	0	0
ENSG00000130749	ZC3H4		0	1	-1	0.2	5	5	0	1	5	4	1	0.8	2	0	0	0	0	0	0	0	0	0	2	0	1	0	1	1	0	0	0	0	0	0	0	0	1	0	2	0
ENSG00000130758	MAP3K10		0	1	-1	0.333333	3	3	0	1	3	2	1	0.666667	3	0	0	0	0	0	0	0	0	0	0	0	0	0	2	1	0	0	0	0	0	0	0	0	0	0	0	0
ENSG00000130762	ARHGEF16		0	0	0	0	1	1	0	1	1	1	0	1	0	0	0	0	0	0	0	0	0	0	1	0	0	0	0	0	0	0	0	0	0	0	0	0	1	0	0	0
ENSG00000130766	SESN2		0	0	0	0	26	26	0	1	26	26	0	1	0	0	7	0	6	0	7	0	6	0	0	0	0	0	0	0	8	0	4	0	6	0	8	0	0	0	0	0
ENSG00000130829	DUSP9		0	0	0	0	3	2	1	0.666667	3	2	1	0.666667	0	0	1	1	0	0	1	0	0	0	0	0	0	0	0	0	1	1	0	0	1	0	0	0	0	0	0	0
ENSG00000130939	UBE4B		0	-1	1	-0.166667	6	5	1	0.833333	6	6	0	1	2	0	0	0	0	0	0	1	1	0	2	0	0	0	1	0	0	0	0	0	1	0	2	0	2	0	0	0
ENSG00000130958	SLC35D2		0	0	0	0	18	0	18	0	18	0	18	0	0	3	0	0	0	3	0	3	0	3	0	3	0	3	0	4	0	0	0	3	0	3	0	1	0	4	0	3
ENSG00000131051	RBM39		0	1	-1	1	1	1	0	1	1	0	1	0	0	0	0	0	0	0	0	0	0	0	0	0	1	0	0	0	0	0	0	0	0	0	0	0	0	0	0	1
ENSG00000131069	ACSS2		0	0	0	0	1	0	1	0	1	0	1	0	0	0	0	0	0	1	0	0	0	0	0	0	0	0	0	0	0	0	0	1	0	0	0	0	0	0	0	0
ENSG00000131094	C1QL1		0	0	0	0	1	1	0	1	1	1	0	1	1	0	0	0	0	0	0	0	0	0	0	0	0	0	1	0	0	0	0	0	0	0	0	0	0	0	0	0
ENSG00000131153	GINS2		0	1	-1	0.0769231	13	13	0	1	13	12	1	0.923077	2	0	2	0	0	0	2	0	3	0	2	0	2	0	2	0	2	0	0	0	1	1	3	0	2	0	2	0
ENSG00000131351	HAUS8		0	0	0	0	5	5	0	1	5	5	0	1	2	0	1	0	0	0	0	0	2	0	0	0	0	0	0	0	1	0	0	0	0	0	2	0	1	0	1	0
ENSG00000131370	SH3BP5		0	0	0	0	2	2	0	1	2	2	0	1	0	0	0	0	0	0	0	0	0	0	1	0	1	0	0	0	0	0	0	0	0	0	0	0	1	0	1	0
ENSG00000131378	RFTN1		0	0	0	0	1	0	1	0	1	0	1	0	0	0	0	0	0	0	0	0	0	0	0	0	0	1	0	0	0	0	0	0	0	0	0	0	0	0	0	1
ENSG00000131462	TUBG1		0	0	0	0	7	7	0	1	7	7	0	1	1	0	1	0	1	0	1	0	1	0	1	0	1	0	1	0	1	0	1	0	1	0	1	0	1	0	1	0
ENSG00000131495	NDUFA2		0	0	0	0	2	2	0	1	2	2	0	1	1	0	0	0	0	0	0	0	1	0	0	0	0	0	1	0	0	0	0	0	0	0	1	0	0	0	0	0
ENSG00000131773	KHDRBS3		0	0	0	0	1	0	1	0	1	0	1	0	0	0	0	0	0	0	0	1	0	0	0	0	0	0	0	0	0	0	0	0	0	1	0	0	0	0	0	0
ENSG00000131910	NR0B2		0	0	0	0	4	3	1	0.75	4	3	1	0.75	0	0	0	0	0	0	3	1	0	0	0	0	0	0	0	0	0	0	0	0	3	1	0	0	0	0	0	0
ENSG00000131941	RHPN2		0	0	0	0	1	1	0	1	1	1	0	1	1	0	0	0	0	0	0	0	0	0	0	0	0	0	0	0	0	0	0	0	1	0	0	0	0	0	0	0
ENSG00000131966	ACTR10		0	0	0	0	2	2	0	1	2	2	0	1	0	0	0	0	0	0	0	0	1	0	1	0	0	0	0	0	0	0	0	0	0	0	1	0	1	0	0	0
ENSG00000132017	DCAF15		0	0	0	0	1	1	0	1	1	1	0	1	1	0	0	0	0	0	0	0	0	0	0	0	0	0	0	0	1	0	0	0	0	0	0	0	0	0	0	0
ENSG00000132164	SLC6A11		0	0	0	0	2	0	2	0	2	0	2	0	0	0	0	0	0	0	0	2	0	0	0	0	0	0	0	0	0	0	0	0	0	2	0	0	0	0	0	0
ENSG00000132185	FCRLA		0	0	0	0	1	0	1	0	1	0	1	0	0	0	0	0	0	0	0	0	0	0	0	0	0	1	0	0	0	0	0	0	0	0	0	0	0	0	0	1
ENSG00000132256	TRIM5		0	0	0	0	1	1	0	1	1	1	0	1	0	0	0	0	0	0	0	0	0	0	0	0	1	0	0	0	0	0	0	0	0	0	0	0	0	0	1	0
ENSG00000132274	TRIM22		0	0	0	0	1	1	0	1	1	1	0	1	0	0	0	0	0	0	0	0	0	0	0	0	1	0	0	0	0	0	0	0	0	0	0	0	0	0	1	0
ENSG00000132329	RAMP1		0	0	0	0	1	1	0	1	1	1	0	1	0	0	0	0	0	0	0	0	0	0	1	0	0	0	0	0	0	0	0	0	0	0	0	0	1	0	0	0
ENSG00000132382	MYBBP1A		0	0	0	0	12	12	0	1	12	12	0	1	2	0	3	0	3	0	2	0	0	0	1	0	1	0	2	0	3	0	3	0	3	0	0	0	0	0	1	0
ENSG00000132388	UBE2G1		0	0	0	0	15	15	0	1	15	15	0	1	3	0	3	0	3	0	1	0	1	0	2	0	2	0	3	0	2	0	2	0	2	0	1	0	3	0	2	0
ENSG00000132429	POPDC3		0	0	0	0	2	2	0	1	2	2	0	1	2	0	0	0	0	0	0	0	0	0	0	0	0	0	2	0	0	0	0	0	0	0	0	0	0	0	0	0
ENSG00000132434	LANCL2		0	-1	1	-1	1	0	1	0	1	1	0	1	0	0	0	1	0	0	0	0	0	0	0	0	0	0	0	0	1	0	0	0	0	0	0	0	0	0	0	0
ENSG00000132600	PRMT7		0	0	0	0	2	2	0	1	2	2	0	1	2	0	0	0	0	0	0	0	0	0	0	0	0	0	1	0	1	0	0	0	0	0	0	0	0	0	0	0
ENSG00000132612	VPS4A		0	1	-1	0.142857	7	7	0	1	7	6	1	0.857143	1	0	1	0	1	0	1	0	1	0	1	0	1	0	1	0	1	0	1	0	0	0	1	0	1	1	1	0
ENSG00000132639	SNAP25		0	0	0	0	1	1	0	1	1	1	0	1	1	0	0	0	0	0	0	0	0	0	0	0	0	0	1	0	0	0	0	0	0	0	0	0	0	0	0	0
ENSG00000132824	SERINC3		0	0	0	0	4	4	0	1	4	4	0	1	1	0	2	0	0	0	0	0	0	0	1	0	0	0	1	0	1	0	1	0	0	0	1	0	0	0	0	0
ENSG00000133131	MORC4		0	0	0	0	2	2	0	1	2	2	0	1	1	0	0	0	0	0	1	0	0	0	0	0	0	0	1	0	0	0	0	0	1	0	0	0	0	0	0	0
ENSG00000133226	SRRM1		0	1	-1	0.5	2	2	0	1	2	1	1	0.5	0	0	0	0	0	0	1	0	0	0	1	0	0	0	0	1	0	0	0	0	1	0	0	0	0	0	0	0
ENSG00000133477	FAM83F		0	0	0	0	3	0	3	0	3	0	3	0	0	0	0	0	0	3	0	0	0	0	0	0	0	0	0	0	0	0	0	3	0	0	0	0	0	0	0	0
ENSG00000133706	LARS		0	0	0	0	6	6	0	1	6	6	0	1	1	0	1	0	1	0	1	0	1	0	0	0	1	0	1	0	1	0	1	0	1	0	1	0	0	0	1	0
ENSG00000133872	SARAF		0	1	-1	0.0714286	14	14	0	1	14	13	1	0.928571	3	0	3	0	1	0	1	0	3	0	1	0	2	0	1	0	4	1	1	0	0	0	4	0	1	0	2	0
ENSG00000133961	NUMB		0	0	0	0	1	1	0	1	1	1	0	1	0	0	0	0	1	0	0	0	0	0	0	0	0	0	1	0	0	0	0	0	0	0	0	0	0	0	0	0
ENSG00000133985	TTC9		0	1	-1	0.2	5	4	1	0.8	5	3	2	0.6	0	0	0	0	0	0	0	0	0	0	0	0	4	1	0	0	0	0	0	0	0	0	0	0	0	0	3	2
ENSG00000134070	IRAK2		0	0	0	0	1	1	0	1	1	1	0	1	0	0	0	0	0	0	1	0	0	0	0	0	0	0	0	0	0	0	0	0	1	0	0	0	0	0	0	0
ENSG00000134109	EDEM1		0	0	0	0	1	1	0	1	1	1	0	1	0	0	0	0	0	0	0	0	0	0	0	0	1	0	0	0	0	0	0	0	0	0	0	0	0	0	1	0
ENSG00000134186	PRPF38B		0	0	0	0	3	3	0	1	3	3	0	1	0	0	0	0	0	0	1	0	0	0	1	0	1	0	0	0	0	0	0	0	1	0	0	0	1	0	1	0
ENSG00000134255	CEPT1		0	0	0	0	2	2	0	1	2	2	0	1	0	0	0	0	0	0	1	0	0	0	0	0	1	0	0	0	0	0	0	0	1	0	0	0	0	0	1	0
ENSG00000134504	KCTD1		0	1	-1	0.142857	7	7	0	1	7	6	1	0.857143	4	0	0	0	3	0	0	0	0	0	0	0	0	0	3	0	0	0	3	1	0	0	0	0	0	0	0	0
ENSG00000134594	RAB33A		0	0	0	0	1	0	1	0	1	0	1	0	0	0	0	0	0	0	0	0	0	0	0	0	0	1	0	0	0	0	0	0	0	0	0	0	0	0	0	1
ENSG00000134595	SOX3		0	0	0	0	2	0	2	0	2	0	2	0	0	0	0	0	0	0	0	0	0	0	0	2	0	0	0	0	0	0	0	0	0	0	0	0	0	2	0	0
ENSG00000134755	DSC2		0	0	0	0	3	2	1	0.666667	3	2	1	0.666667	0	0	0	0	0	0	2	1	0	0	0	0	0	0	0	0	0	0	0	0	2	1	0	0	0	0	0	0
ENSG00000134779	TPGS2		0	-1	1	-0.125	8	7	1	0.875	8	8	0	1	1	0	2	1	1	0	1	0	1	0	0	0	1	0	2	0	1	0	1	0	2	0	1	0	0	0	1	0
ENSG00000134802	SLC43A3		0	1	-1	0.142857	7	1	6	0.142857	7	0	7	0	0	0	0	0	0	0	0	0	1	3	0	0	0	3	0	0	0	0	0	0	0	0	0	4	0	0	0	3
ENSG00000134824	FADS2		0	0	0	0	1	0	1	0	1	0	1	0	0	1	0	0	0	0	0	0	0	0	0	0	0	0	0	1	0	0	0	0	0	0	0	0	0	0	0	0
ENSG00000134954	ETS1		0	0	0	0	3	2	1	0.666667	3	2	1	0.666667	0	0	0	0	0	0	0	0	0	0	0	0	2	1	0	0	0	0	0	0	0	0	0	0	0	0	2	1
ENSG00000134987	WDR36		0	0	0	0	1	1	0	1	1	1	0	1	0	0	0	0	0	0	0	0	0	0	0	0	1	0	0	0	0	0	0	0	0	0	0	0	0	0	1	0
ENSG00000135048	TMEM2		0	1	-1	0.125	8	8	0	1	8	7	1	0.875	2	0	0	0	0	0	6	0	0	0	0	0	0	0	2	0	0	0	0	0	5	1	0	0	0	0	0	0
ENSG00000135144	DTX1		0	0	0	0	2	0	2	0	2	0	2	0	0	0	0	0	0	0	0	0	0	0	0	0	0	2	0	0	0	0	0	0	0	0	0	0	0	0	0	2
ENSG00000135297	MTO1		0	0	0	0	1	1	0	1	1	1	0	1	0	0	0	0	0	0	1	0	0	0	0	0	0	0	0	0	0	0	0	0	1	0	0	0	0	0	0	0
ENSG00000135363	LMO2	oncogene, fusion	0	0	0	0	2	2	0	1	2	2	0	1	0	0	0	0	0	0	0	0	1	0	0	0	1	0	0	0	0	0	0	0	0	0	1	0	0	0	1	0
ENSG00000135392	DNAJC14		0	0	0	0	1	0	1	0	1	0	1	0	0	1	0	0	0	0	0	0	0	0	0	0	0	0	0	0	0	0	0	0	0	1	0	0	0	0	0	0
ENSG00000135477	KRT87P		0	0	0	0	1	0	1	0	1	0	1	0	0	1	0	0	0	0	0	0	0	0	0	0	0	0	0	1	0	0	0	0	0	0	0	0	0	0	0	0
ENSG00000135506	OS9		0	0	0	0	16	16	0	1	16	16	0	1	3	0	3	0	2	0	2	0	2	0	2	0	2	0	3	0	2	0	2	0	2	0	3	0	2	0	2	0
ENSG00000135821	GLUL		0	0	0	0	12	12	0	1	12	12	0	1	0	0	2	0	2	0	2	0	2	0	2	0	2	0	0	0	2	0	2	0	2	0	2	0	2	0	2	0
ENSG00000135862	LAMC1		0	0	0	0	10	10	0	1	10	10	0	1	4	0	0	0	2	0	4	0	0	0	0	0	0	0	5	0	0	0	2	0	3	0	0	0	0	0	0	0
ENSG00000135919	SERPINE2		0	0	0	0	3	3	0	1	3	3	0	1	1	0	0	0	1	0	1	0	0	0	0	0	0	0	1	0	0	0	1	0	1	0	0	0	0	0	0	0
ENSG00000135929	CYP27A1		0	0	0	0	1	0	1	0	1	0	1	0	0	0	0	0	0	0	0	1	0	0	0	0	0	0	0	0	0	0	0	0	0	1	0	0	0	0	0	0
ENSG00000136045	PWP1		0	0	0	0	12	12	0	1	12	12	0	1	2	0	2	0	1	0	2	0	2	0	2	0	1	0	2	0	2	0	1	0	2	0	2	0	2	0	1	0
ENSG00000136051	WASHC4		0	0	0	0	4	3	1	0.75	4	3	1	0.75	1	1	0	0	0	0	0	0	0	0	0	0	2	0	1	1	0	0	0	0	0	0	0	0	0	0	2	0
ENSG00000136104	RNASEH2B		0	0	0	0	4	4	0	1	4	4	0	1	1	0	0	0	1	0	1	0	1	0	0	0	0	0	1	0	0	0	0	0	1	0	1	0	0	0	1	0
ENSG00000136141	LRCH1		0	0	0	0	4	4	0	1	4	4	0	1	0	0	0	0	0	0	0	0	0	0	0	0	4	0	0	0	0	0	0	0	0	0	0	0	0	0	4	0
ENSG00000136144	RCBTB1		0	0	0	0	2	2	0	1	2	2	0	1	0	0	0	0	0	0	2	0	0	0	0	0	0	0	0	0	0	0	0	0	2	0	0	0	0	0	0	0
ENSG00000136153	LMO7		0	0	0	0	2	1	1	0.5	2	1	1	0.5	0	0	0	0	0	0	1	1	0	0	0	0	0	0	0	0	0	0	0	0	1	1	0	0	0	0	0	0
ENSG00000136156	ITM2B		0	0	0	0	6	6	0	1	6	6	0	1	1	0	1	0	1	0	1	0	1	0	1	0	0	0	1	0	1	0	1	0	1	0	1	0	0	0	1	0
ENSG00000136240	KDELR2		0	0	0	0	11	0	11	0	11	0	11	0	0	1	0	2	0	3	0	1	0	2	0	2	0	0	0	1	0	2	0	3	0	1	0	3	0	1	0	0
ENSG00000136243	NUPL2		0	2	-2	0.1	20	19	1	0.95	20	17	3	0.85	4	1	6	0	0	0	3	0	1	0	0	0	5	0	5	1	2	0	0	0	5	1	0	0	0	0	5	1
ENSG00000136527	TRA2B		0	0	0	0	1	0	1	0	1	0	1	0	0	0	0	1	0	0	0	0	0	0	0	0	0	0	0	0	0	1	0	0	0	0	0	0	0	0	0	0
ENSG00000136560	TANK		0	1	-1	0.05	20	20	0	1	20	19	1	0.95	6	0	0	0	0	0	5	0	0	0	5	0	4	0	6	1	0	0	0	0	4	0	0	0	5	0	4	0
ENSG00000136573	BLK		0	0	0	0	5	0	5	0	5	0	5	0	0	0	0	0	0	0	0	0	0	0	0	0	0	5	0	0	0	0	0	0	0	0	0	0	0	0	0	5
ENSG00000136689	IL1RN		0	0	0	0	4	3	1	0.75	4	3	1	0.75	0	0	0	0	0	0	3	1	0	0	0	0	0	0	0	0	0	0	0	0	3	1	0	0	0	0	0	0
ENSG00000136710	CCDC115		0	0	0	0	1	1	0	1	1	1	0	1	0	0	1	0	0	0	0	0	0	0	0	0	0	0	0	0	1	0	0	0	0	0	0	0	0	0	0	0
ENSG00000136718	IMP4		0	0	0	0	20	19	1	0.95	20	19	1	0.95	3	0	3	0	3	1	3	0	2	0	2	0	3	0	3	0	3	1	3	0	2	0	3	0	2	0	3	0
ENSG00000136732	GYPC		0	0	0	0	10	10	0	1	10	10	0	1	0	0	4	0	0	0	0	0	3	0	0	0	3	0	0	0	3	0	0	0	0	0	4	0	0	0	3	0
ENSG00000136738	STAM		0	0	0	0	7	7	0	1	7	7	0	1	4	0	0	0	0	0	3	0	0	0	0	0	0	0	4	0	0	0	0	0	3	0	0	0	0	0	0	0
ENSG00000136824	SMC2		0	0	0	0	4	4	0	1	4	4	0	1	1	0	0	0	0	0	0	0	1	0	1	0	1	0	2	0	0	0	0	0	0	0	0	0	1	0	1	0
ENSG00000136827	TOR1A		0	0	0	0	20	20	0	1	20	20	0	1	3	0	4	0	3	0	3	0	3	0	2	0	2	0	4	0	4	0	2	0	2	0	2	0	3	0	3	0
ENSG00000136868	SLC31A1		0	1	-1	0.25	4	3	1	0.75	4	2	2	0.5	2	1	0	0	0	0	1	0	0	0	0	0	0	0	2	1	0	0	0	0	0	1	0	0	0	0	0	0
ENSG00000136875	PRPF4		0	0	0	0	42	42	0	1	42	42	0	1	6	0	7	0	5	0	7	0	4	0	7	0	6	0	7	0	8	0	7	0	6	0	0	0	8	0	6	0
ENSG00000136891	TEX10		0	-1	1	-0.0833333	12	11	1	0.916667	12	12	0	1	6	1	0	0	0	0	4	0	0	0	1	0	0	0	7	0	0	0	0	0	5	0	0	0	0	0	0	0
ENSG00000136943	CTSV		0	-1	1	-0.111111	9	8	1	0.888889	9	9	0	1	4	1	0	0	0	0	0	0	0	0	4	0	0	0	5	0	0	0	0	0	0	0	0	0	4	0	0	0
ENSG00000136982	DSCC1		0	0	0	0	4	4	0	1	4	4	0	1	1	0	2	0	0	0	0	0	0	0	0	0	1	0	1	0	1	0	0	0	0	0	0	0	1	0	1	0
ENSG00000137106	GRHPR		0	0	0	0	2	2	0	1	2	2	0	1	0	0	1	0	0	0	0	0	1	0	0	0	0	0	0	0	1	0	0	0	0	0	1	0	0	0	0	0
ENSG00000137154	RPS6		0	0	0	0	2	2	0	1	2	2	0	1	1	0	1	0	0	0	0	0	0	0	0	0	0	0	0	0	1	0	0	0	0	0	1	0	0	0	0	0
ENSG00000137267	TUBB2A		0	0	0	0	9	6	3	0.666667	9	6	3	0.666667	1	1	2	1	0	0	1	0	1	1	0	0	1	0	1	1	2	1	0	0	2	0	1	1	0	0	0	0
ENSG00000137269	LRRC1		0	0	0	0	8	5	3	0.625	8	5	3	0.625	0	0	0	0	0	0	2	1	0	0	3	2	0	0	0	0	0	0	0	0	2	1	0	0	3	2	0	0
ENSG00000137501	SYTL2		0	-1	1	-0.0714286	14	4	10	0.285714	14	5	9	0.357143	0	0	0	0	0	0	0	0	0	0	4	10	0	0	0	0	0	0	0	0	0	0	0	0	5	9	0	0
ENSG00000137502	RAB30		0	0	0	0	6	0	6	0	6	0	6	0	0	0	0	0	0	0	0	0	0	0	0	6	0	0	0	0	0	0	0	0	0	0	0	0	0	6	0	0
ENSG00000137563	GGH		0	0	0	0	4	0	4	0	4	0	4	0	0	1	0	1	0	1	0	1	0	0	0	0	0	0	0	1	0	1	0	0	0	1	0	1	0	0	0	0
ENSG00000137959	IFI44L		0	0	0	0	1	0	1	0	1	0	1	0	0	0	0	0	0	0	0	0	0	0	0	0	0	1	0	0	0	0	0	0	0	0	0	0	0	0	0	1
ENSG00000137962	ARHGAP29		0	0	0	0	3	2	1	0.666667	3	2	1	0.666667	2	1	0	0	0	0	0	0	0	0	0	0	0	0	2	1	0	0	0	0	0	0	0	0	0	0	0	0
ENSG00000137965	IFI44		0	0	0	0	3	1	2	0.333333	3	1	2	0.333333	0	0	0	0	0	0	0	0	0	0	0	0	1	2	0	0	0	0	0	0	0	0	0	0	0	0	1	2
ENSG00000138061	CYP1B1		0	0	0	0	7	6	1	0.857143	7	6	1	0.857143	0	0	0	0	0	0	0	0	0	0	0	0	6	1	0	0	0	0	0	0	0	0	0	0	0	0	6	1
ENSG00000138069	RAB1A		0	0	0	0	9	9	0	1	9	9	0	1	1	0	1	0	2	0	1	0	2	0	1	0	1	0	1	0	1	0	2	0	1	0	2	0	1	0	1	0
ENSG00000138131	LOXL4		0	0	0	0	8	4	4	0.5	8	4	4	0.5	0	0	0	0	0	0	4	4	0	0	0	0	0	0	0	0	0	0	0	0	4	4	0	0	0	0	0	0
ENSG00000138279	ANXA7		0	0	0	0	1	1	0	1	1	1	0	1	0	0	0	0	0	0	0	0	1	0	0	0	0	0	0	0	0	0	0	0	0	0	1	0	0	0	0	0
ENSG00000138614	INTS14		0	-1	1	-0.030303	33	32	1	0.969697	33	33	0	1	6	0	6	1	4	0	3	0	4	0	4	0	5	0	6	0	7	0	5	0	4	0	2	0	5	0	4	0
ENSG00000138685	FGF2		0	0	0	0	2	2	0	1	2	2	0	1	2	0	0	0	0	0	0	0	0	0	0	0	0	0	2	0	0	0	0	0	0	0	0	0	0	0	0	0
ENSG00000138709	LARP1B		0	0	0	0	3	3	0	1	3	3	0	1	0	0	0	0	0	0	3	0	0	0	0	0	0	0	0	0	0	0	0	0	3	0	0	0	0	0	0	0
ENSG00000138777	PPA2		0	0	0	0	3	3	0	1	3	3	0	1	1	0	1	0	1	0	0	0	0	0	0	0	0	0	0	0	1	0	1	0	1	0	0	0	0	0	0	0
ENSG00000138796	HADH		0	1	-1	1	1	1	0	1	1	0	1	0	0	0	0	0	1	0	0	0	0	0	0	0	0	0	0	0	0	0	0	0	0	1	0	0	0	0	0	0
ENSG00000138802	SEC24B		0	0	0	0	1	1	0	1	1	1	0	1	1	0	0	0	0	0	0	0	0	0	0	0	0	0	0	0	0	0	0	0	0	0	0	0	0	0	1	0
ENSG00000138821	SLC39A8		0	1	-1	0.333333	3	3	0	1	3	2	1	0.666667	2	0	0	0	0	0	0	0	1	0	0	0	0	0	2	0	0	0	0	0	0	0	0	1	0	0	0	0
ENSG00000139370	SLC15A4		0	0	0	0	7	7	0	1	7	7	0	1	3	0	0	0	0	0	2	0	0	0	0	0	2	0	3	0	0	0	0	0	2	0	0	0	0	0	2	0
ENSG00000139428	MMAB		0	0	0	0	14	14	0	1	14	14	0	1	2	0	2	0	2	0	2	0	2	0	2	0	2	0	2	0	2	0	2	0	2	0	2	0	2	0	2	0
ENSG00000139514	SLC7A1		0	0	0	0	43	43	0	1	43	43	0	1	9	0	15	0	0	0	7	0	4	0	5	0	3	0	7	0	17	0	0	0	6	0	4	0	4	0	5	0
ENSG00000139613	SMARCC2		0	0	0	0	4	0	4	0	4	0	4	0	0	1	0	1	0	0	0	0	0	0	0	1	0	1	0	1	0	1	0	0	0	0	0	0	0	1	0	1
ENSG00000139626	ITGB7		0	0	0	0	1	0	1	0	1	0	1	0	0	0	0	0	0	0	0	0	0	0	0	0	0	1	0	0	0	0	0	0	0	0	0	0	0	0	0	1
ENSG00000139679	LPAR6		0	-1	1	-0.0909091	11	8	3	0.727273	11	9	2	0.818182	0	0	0	0	0	0	8	3	0	0	0	0	0	0	0	0	0	0	0	0	9	2	0	0	0	0	0	0
ENSG00000139687	RB1	TSG	0	1	-1	0.25	4	2	2	0.5	4	1	3	0.25	0	1	0	0	0	0	1	1	0	0	0	0	1	0	0	1	0	0	0	0	0	1	0	0	0	1	1	0
ENSG00000139697	SBNO1		0	0	0	0	2	1	1	0.5	2	1	1	0.5	1	1	0	0	0	0	0	0	0	0	0	0	0	0	1	1	0	0	0	0	0	0	0	0	0	0	0	0
ENSG00000139719	VPS33A		0	0	0	0	1	0	1	0	1	0	1	0	0	1	0	0	0	0	0	0	0	0	0	0	0	0	0	0	0	0	0	0	0	1	0	0	0	0	0	0
ENSG00000139737	SLAIN1		0	0	0	0	4	4	0	1	4	4	0	1	0	0	2	0	0	0	0	0	0	0	0	0	2	0	0	0	2	0	0	0	0	0	0	0	0	0	2	0
ENSG00000140391	TSPAN3		0	0	0	0	8	8	0	1	8	8	0	1	1	0	1	0	1	0	1	0	2	0	1	0	1	0	1	0	1	0	1	0	1	0	2	0	1	0	1	0
ENSG00000140526	ABHD2		0	0	0	0	2	2	0	1	2	2	0	1	0	0	0	0	0	0	0	0	0	0	2	0	0	0	0	0	0	0	0	0	0	0	0	0	2	0	0	0
ENSG00000140807	NKD1		0	0	0	0	6	4	2	0.666667	6	4	2	0.666667	0	0	0	0	0	0	4	2	0	0	0	0	0	0	0	0	0	0	0	0	4	2	0	0	0	0	0	0
ENSG00000140836	ZFHX3	TSG	0	0	0	0	2	0	2	0	2	0	2	0	0	0	0	0	0	0	0	1	0	0	0	1	0	0	0	0	0	0	0	0	0	1	0	0	0	1	0	0
ENSG00000140853	NLRC5		0	0	0	0	2	1	1	0.5	2	1	1	0.5	0	0	0	0	0	0	0	0	0	0	0	0	1	1	0	0	0	0	0	0	0	0	0	0	0	0	1	1
ENSG00000140945	CDH13		0	0	0	0	1	0	1	0	1	0	1	0	0	0	0	0	0	1	0	0	0	0	0	0	0	0	0	0	0	0	0	1	0	0	0	0	0	0	0	0
ENSG00000141279	NPEPPS		0	-1	1	-0.125	8	6	2	0.75	8	7	1	0.875	1	1	0	1	1	0	1	0	1	0	1	0	1	0	1	1	0	0	2	0	1	0	1	0	1	0	1	0
ENSG00000141295	SCRN2		0	0	0	0	1	1	0	1	1	1	0	1	1	0	0	0	0	0	0	0	0	0	0	0	0	0	1	0	0	0	0	0	0	0	0	0	0	0	0	0
ENSG00000141298	SSH2		0	0	0	0	2	2	0	1	2	2	0	1	1	0	0	0	0	0	1	0	0	0	0	0	0	0	1	0	0	0	0	0	1	0	0	0	0	0	0	0
ENSG00000141376	BCAS3		0	0	0	0	4	4	0	1	4	4	0	1	0	0	2	0	0	0	1	0	0	0	1	0	0	0	0	0	2	0	0	0	0	0	0	0	2	0	0	0
ENSG00000141425	RPRD1A		0	2	-2	0.285714	7	3	4	0.428571	7	1	6	0.142857	1	1	1	1	0	0	1	1	0	0	0	1	0	0	0	2	0	2	0	0	1	1	0	0	0	1	0	0
ENSG00000141505	ASGR1		0	0	0	0	1	1	0	1	1	1	0	1	0	0	0	0	0	0	1	0	0	0	0	0	0	0	0	0	0	0	0	0	1	0	0	0	0	0	0	0
ENSG00000141522	ARHGDIA		0	0	0	0	22	22	0	1	22	22	0	1	5	0	4	0	3	0	2	0	3	0	3	0	2	0	4	0	3	0	3	0	3	0	3	0	3	0	3	0
ENSG00000141543	EIF4A3		0	0	0	0	13	13	0	1	13	13	0	1	2	0	2	0	2	0	1	0	2	0	2	0	2	0	2	0	2	0	2	0	1	0	2	0	2	0	2	0
ENSG00000141552	ANAPC11		0	0	0	0	3	3	0	1	3	3	0	1	1	0	1	0	1	0	0	0	0	0	0	0	0	0	1	0	1	0	0	0	0	0	0	0	1	0	0	0
ENSG00000141556	TBCD		0	0	0	0	1	0	1	0	1	0	1	0	0	1	0	0	0	0	0	0	0	0	0	0	0	0	0	0	0	1	0	0	0	0	0	0	0	0	0	0
ENSG00000141627	DYM		0	0	0	0	1	0	1	0	1	0	1	0	0	0	0	0	0	0	0	1	0	0	0	0	0	0	0	0	0	0	0	1	0	0	0	0	0	0	0	0
ENSG00000141646	SMAD4	TSG	0	-2	2	-0.333333	6	4	2	0.666667	6	6	0	1	2	0	0	0	0	0	1	1	0	0	0	0	1	1	2	0	0	0	0	0	2	0	0	0	0	0	2	0
ENSG00000141736	ERBB2	oncogene, fusion	0	0	0	0	14	14	0	1	14	14	0	1	4	0	1	0	3	0	3	0	0	0	3	0	0	0	4	0	0	0	3	0	4	0	0	0	3	0	0	0
ENSG00000141741	MIEN1		0	0	0	0	6	6	0	1	6	6	0	1	1	0	1	0	1	0	0	0	1	0	1	0	1	0	1	0	1	0	1	0	0	0	1	0	1	0	1	0
ENSG00000141759	TXNL4A		0	0	0	0	7	7	0	1	7	7	0	1	1	0	1	0	1	0	1	0	1	0	1	0	1	0	1	0	1	0	1	0	1	0	1	0	1	0	1	0
ENSG00000141905	NFIC		0	0	0	0	2	2	0	1	2	2	0	1	1	0	0	0	0	0	1	0	0	0	0	0	0	0	1	0	0	0	0	0	1	0	0	0	0	0	0	0
ENSG00000141933	TPGS1		0	0	0	0	17	17	0	1	17	17	0	1	3	0	3	0	3	0	3	0	0	0	2	0	3	0	3	0	3	0	3	0	3	0	0	0	3	0	2	0
ENSG00000141994	DUS3L		0	0	0	0	1	1	0	1	1	1	0	1	0	0	1	0	0	0	0	0	0	0	0	0	0	0	0	0	1	0	0	0	0	0	0	0	0	0	0	0
ENSG00000142039	CCDC97		0	0	0	0	12	9	3	0.75	12	9	3	0.75	3	1	4	2	0	0	2	0	0	0	0	0	0	0	3	1	4	2	0	0	2	0	0	0	0	0	0	0
ENSG00000142279	WTIP		0	0	0	0	1	0	1	0	1	0	1	0	0	0	0	0	0	0	0	1	0	0	0	0	0	0	0	1	0	0	0	0	0	0	0	0	0	0	0	0
ENSG00000142867	BCL10	TSG, fusion	0	0	0	0	2	2	0	1	2	2	0	1	0	0	0	0	0	0	0	0	0	0	0	0	2	0	0	0	0	0	0	0	0	0	0	0	0	0	2	0
ENSG00000142910	TINAGL1		0	-1	1	-0.333333	3	2	1	0.666667	3	3	0	1	0	0	0	0	2	1	0	0	0	0	0	0	0	0	0	0	0	0	3	0	0	0	0	0	0	0	0	0
ENSG00000142945	KIF2C		0	0	0	0	4	4	0	1	4	4	0	1	1	0	1	0	0	0	0	0	1	0	1	0	0	0	0	0	1	0	0	0	0	0	2	0	1	0	0	0
ENSG00000143153	ATP1B1		0	0	0	0	7	7	0	1	7	7	0	1	2	0	0	0	1	0	2	0	0	0	2	0	0	0	3	0	0	0	0	0	2	0	0	0	2	0	0	0
ENSG00000143222	UFC1		0	0	0	0	2	2	0	1	2	2	0	1	1	0	1	0	0	0	0	0	0	0	0	0	0	0	1	0	1	0	0	0	0	0	0	0	0	0	0	0
ENSG00000143353	LYPLAL1		0	0	0	0	1	1	0	1	1	1	0	1	0	0	0	0	0	0	0	0	0	0	0	0	1	0	0	0	0	0	0	0	0	0	0	0	0	0	1	0
ENSG00000143416	SELENBP1		0	0	0	0	1	1	0	1	1	1	0	1	0	0	0	0	0	0	0	0	1	0	0	0	0	0	0	0	0	0	0	0	0	0	1	0	0	0	0	0
ENSG00000143476	DTL		0	1	-1	0.0833333	12	12	0	1	12	11	1	0.916667	3	0	4	0	0	0	0	0	2	0	0	0	3	0	4	1	4	0	0	0	0	0	0	0	0	0	3	0
ENSG00000143515	ATP8B2		0	0	0	0	8	8	0	1	8	8	0	1	0	0	3	0	0	0	4	0	0	0	1	0	0	0	0	0	4	0	0	0	3	0	0	0	1	0	0	0
ENSG00000143811	PYCR2		0	0	0	0	5	0	5	0	5	0	5	0	0	1	0	1	0	0	0	1	0	1	0	0	0	1	0	1	0	1	0	1	0	1	0	1	0	0	0	0
ENSG00000143815	LBR		0	0	0	0	2	2	0	1	2	2	0	1	0	0	1	0	0	0	0	0	0	0	1	0	0	0	0	0	1	0	0	0	0	0	1	0	0	0	0	0
ENSG00000143851	PTPN7		0	1	-1	0.0555556	18	17	1	0.944444	18	16	2	0.888889	0	0	0	0	0	0	0	0	9	1	0	0	8	0	0	0	0	0	0	0	0	0	7	1	0	0	9	1
ENSG00000143870	PDIA6		0	1	-1	0.0714286	14	13	1	0.928571	14	12	2	0.857143	2	0	2	1	2	0	2	0	2	0	2	0	1	0	2	1	2	1	1	0	2	0	2	0	1	0	2	0
ENSG00000143924	EML4	fusion	0	-1	1	-0.0666667	15	14	1	0.933333	15	15	0	1	4	1	0	0	0	0	4	0	0	0	1	0	5	0	6	0	0	0	0	0	5	0	0	0	0	0	4	0
ENSG00000144029	MRPS5		0	0	0	0	3	3	0	1	3	3	0	1	0	0	2	0	0	0	0	0	1	0	0	0	0	0	1	0	1	0	0	0	0	0	1	0	0	0	0	0
ENSG00000144043	TEX261		0	0	0	0	1	0	1	0	1	0	1	0	0	0	0	1	0	0	0	0	0	0	0	0	0	0	0	0	0	1	0	0	0	0	0	0	0	0	0	0
ENSG00000144057	ST6GAL2		0	0	0	0	1	1	0	1	1	1	0	1	1	0	0	0	0	0	0	0	0	0	0	0	0	0	1	0	0	0	0	0	0	0	0	0	0	0	0	0
ENSG00000144199	FAHD2B		0	0	0	0	1	0	1	0	1	0	1	0	0	0	0	0	0	0	0	0	0	1	0	0	0	0	0	0	0	1	0	0	0	0	0	0	0	0	0	0
ENSG00000144381	HSPD1		0	0	0	0	1	1	0	1	1	1	0	1	0	0	0	0	0	0	0	0	1	0	0	0	0	0	0	0	0	0	0	0	0	0	1	0	0	0	0	0
ENSG00000144655	CSRNP1		0	1	-1	0.111111	9	9	0	1	9	8	1	0.888889	0	0	0	0	0	0	2	0	0	0	0	0	7	0	0	0	0	0	0	0	0	0	0	0	0	0	8	1
ENSG00000144736	SHQ1		0	0	0	0	8	8	0	1	8	8	0	1	4	0	0	0	0	0	0	0	0	0	0	0	4	0	4	0	0	0	0	0	0	0	0	0	0	0	4	0
ENSG00000145012	LPP	oncogene, fusion	0	0	0	0	2	0	2	0	2	0	2	0	0	1	0	0	0	0	0	1	0	0	0	0	0	0	0	1	0	0	0	0	0	1	0	0	0	0	0	0
ENSG00000145050	MANF		0	0	0	0	14	14	0	1	14	14	0	1	3	0	3	0	2	0	3	0	1	0	1	0	1	0	3	0	3	0	2	0	1	0	2	0	1	0	2	0
ENSG00000145293	ENOPH1		0	0	0	0	1	1	0	1	1	1	0	1	1	0	0	0	0	0	0	0	0	0	0	0	0	0	1	0	0	0	0	0	0	0	0	0	0	0	0	0
ENSG00000145337	PYURF		0	0	0	0	16	16	0	1	16	16	0	1	3	0	3	0	2	0	1	0	4	0	2	0	1	0	3	0	4	0	2	0	1	0	4	0	1	0	1	0
ENSG00000145555	MYO10		0	0	0	0	12	12	0	1	12	12	0	1	8	0	0	0	0	0	4	0	0	0	0	0	0	0	8	0	0	0	0	0	4	0	0	0	0	0	0	0
ENSG00000145569	FAM105A		0	0	0	0	2	2	0	1	2	2	0	1	0	0	0	0	0	0	0	0	0	0	2	0	0	0	0	0	0	0	0	0	0	0	0	0	2	0	0	0
ENSG00000145623	OSMR		0	1	-1	0.142857	7	7	0	1	7	6	1	0.857143	1	0	0	0	0	0	6	0	0	0	0	0	0	0	2	0	0	0	0	0	4	1	0	0	0	0	0	0
ENSG00000145687	SSBP2		0	0	0	0	2	2	0	1	2	2	0	1	0	0	0	0	1	0	0	0	1	0	0	0	0	0	0	0	0	0	1	0	0	0	0	0	0	0	1	0
ENSG00000146038	DCDC2		0	0	0	0	7	6	1	0.857143	7	6	1	0.857143	3	1	0	0	0	0	3	0	0	0	0	0	0	0	4	1	0	0	0	0	2	0	0	0	0	0	0	0
ENSG00000146083	RNF44		0	0	0	0	1	1	0	1	1	1	0	1	0	0	1	0	0	0	0	0	0	0	0	0	0	0	0	0	1	0	0	0	0	0	0	0	0	0	0	0
ENSG00000146278	PNRC1		0	0	0	0	21	21	0	1	21	21	0	1	2	0	5	0	4	0	2	0	2	0	3	0	3	0	2	0	5	0	3	0	2	0	3	0	3	0	3	0
ENSG00000146374	RSPO3	oncogene, fusion	0	0	0	0	4	2	2	0.5	4	2	2	0.5	2	2	0	0	0	0	0	0	0	0	0	0	0	0	2	2	0	0	0	0	0	0	0	0	0	0	0	0
ENSG00000146376	ARHGAP18		0	0	0	0	3	3	0	1	3	3	0	1	0	0	0	0	0	0	2	0	0	0	0	0	1	0	0	0	0	0	0	0	1	0	0	0	0	0	2	0
ENSG00000146477	SLC22A3		0	1	-1	0.1	10	8	2	0.8	10	7	3	0.7	4	1	0	0	0	0	4	1	0	0	0	0	0	0	3	2	0	0	0	0	4	1	0	0	0	0	0	0
ENSG00000146574	CCZ1B		0	0	0	0	7	7	0	1	7	7	0	1	1	0	1	0	1	0	1	0	1	0	1	0	1	0	1	0	1	0	1	0	1	0	1	0	1	0	1	0
ENSG00000146700	SSC4D		0	1	-1	0.166667	6	4	2	0.666667	6	3	3	0.5	0	0	0	0	0	0	4	2	0	0	0	0	0	0	0	0	0	0	0	0	3	3	0	0	0	0	0	0
ENSG00000146729	NIPSNAP2		0	0	0	0	3	3	0	1	3	3	0	1	1	0	0	0	1	0	0	0	1	0	0	0	0	0	1	0	0	0	1	0	0	0	1	0	0	0	0	0
ENSG00000146731	CCT6A		0	1	-1	0.333333	3	3	0	1	3	2	1	0.666667	1	0	1	0	0	0	0	0	1	0	0	0	0	0	1	0	0	1	0	0	0	0	1	0	0	0	0	0
ENSG00000146904	EPHA1		0	0	0	0	1	1	0	1	1	1	0	1	0	0	0	0	0	0	0	0	0	0	1	0	0	0	0	0	0	0	0	0	0	0	0	0	1	0	0	0
ENSG00000147130	ZMYM3	TSG	0	0	0	0	1	1	0	1	1	1	0	1	0	0	0	0	0	0	0	0	0	0	0	0	1	0	0	0	0	0	0	0	0	0	0	0	0	0	1	0
ENSG00000147155	EBP		0	0	0	0	7	7	0	1	7	7	0	1	1	0	1	0	1	0	1	0	1	0	1	0	1	0	2	0	1	0	0	0	1	0	1	0	1	0	1	0
ENSG00000147251	DOCK11		0	0	0	0	2	2	0	1	2	2	0	1	0	0	0	0	0	0	0	0	1	0	0	0	1	0	0	0	0	0	0	0	0	0	1	0	0	0	1	0
ENSG00000147257	GPC3	oncogene, TSG	0	0	0	0	5	5	0	1	5	5	0	1	0	0	3	0	0	0	2	0	0	0	0	0	0	0	0	0	3	0	0	0	2	0	0	0	0	0	0	0
ENSG00000147274	RBMX		0	0	0	0	14	14	0	1	14	14	0	1	2	0	2	0	2	0	2	0	2	0	2	0	2	0	2	0	2	0	2	0	2	0	2	0	2	0	2	0
ENSG00000147324	MFHAS1		0	0	0	0	5	5	0	1	5	5	0	1	2	0	0	0	0	0	2	0	0	0	0	0	1	0	2	0	0	0	0	0	2	0	0	0	0	0	1	0
ENSG00000147408	CSGALNACT1		0	0	0	0	12	10	2	0.833333	12	10	2	0.833333	10	2	0	0	0	0	0	0	0	0	0	0	0	0	10	2	0	0	0	0	0	0	0	0	0	0	0	0
ENSG00000147533	GOLGA7		0	0	0	0	14	14	0	1	14	14	0	1	2	0	2	0	2	0	2	0	2	0	2	0	2	0	2	0	2	0	2	0	2	0	2	0	2	0	2	0
ENSG00000147601	TERF1		0	0	0	0	3	3	0	1	3	3	0	1	1	0	0	0	0	0	1	0	0	0	1	0	0	0	1	0	0	0	0	0	1	0	0	0	1	0	0	0
ENSG00000147676	MAL2		0	0	0	0	2	0	2	0	2	0	2	0	0	0	0	0	0	0	0	1	0	0	0	1	0	0	0	0	0	0	0	0	0	1	0	0	0	1	0	0
ENSG00000147804	SLC39A4		0	0	0	0	1	0	1	0	1	0	1	0	0	0	0	1	0	0	0	0	0	0	0	0	0	0	0	0	0	1	0	0	0	0	0	0	0	0	0	0
ENSG00000147883	CDKN2B		0	0	0	0	6	5	1	0.833333	6	5	1	0.833333	0	0	0	0	5	1	0	0	0	0	0	0	0	0	0	0	0	0	5	1	0	0	0	0	0	0	0	0
ENSG00000148110	MFSD14B		0	1	-1	0.111111	9	9	0	1	9	8	1	0.888889	2	0	3	0	0	0	1	0	1	0	1	0	1	0	2	0	1	1	0	0	1	0	0	0	3	0	1	0
ENSG00000148154	UGCG		0	0	0	0	1	1	0	1	1	1	0	1	0	0	0	0	0	0	0	0	0	0	0	0	1	0	0	0	0	0	0	0	0	0	0	0	0	0	1	0
ENSG00000148218	ALAD		0	-1	1	-1	1	0	1	0	1	1	0	1	0	0	0	0	0	0	0	0	0	0	0	1	0	0	0	0	0	0	0	0	1	0	0	0	0	0	0	0
ENSG00000148229	POLE3		0	0	0	0	11	11	0	1	11	11	0	1	2	0	2	0	1	0	1	0	3	0	1	0	1	0	2	0	2	0	1	0	2	0	2	0	1	0	1	0
ENSG00000148308	GTF3C5		0	0	0	0	14	14	0	1	14	14	0	1	2	0	2	0	2	0	2	0	2	0	2	0	2	0	2	0	2	0	2	0	2	0	2	0	2	0	2	0
ENSG00000148344	PTGES		0	0	0	0	2	2	0	1	2	2	0	1	1	0	0	0	1	0	0	0	0	0	0	0	0	0	1	0	0	0	1	0	0	0	0	0	0	0	0	0
ENSG00000148346	LCN2		0	0	0	0	1	0	1	0	1	0	1	0	0	0	0	0	0	0	0	0	0	0	0	1	0	0	0	0	0	0	0	0	0	0	0	0	0	1	0	0
ENSG00000148411	NACC2		0	1	-1	0.1	10	10	0	1	10	9	1	0.9	7	0	0	0	0	0	2	0	0	0	1	0	0	0	7	1	0	0	0	0	0	0	0	0	2	0	0	0
ENSG00000148700	ADD3		0	0	0	0	3	2	1	0.666667	3	2	1	0.666667	0	0	0	0	0	0	1	1	0	0	0	0	1	0	0	0	0	0	0	0	1	1	0	0	0	0	1	0
ENSG00000148803	FUOM		0	0	0	0	1	0	1	0	1	0	1	0	0	0	0	1	0	0	0	0	0	0	0	0	0	0	0	0	0	1	0	0	0	0	0	0	0	0	0	0
ENSG00000148935	GAS2		0	0	0	0	1	0	1	0	1	0	1	0	0	0	0	0	0	0	0	1	0	0	0	0	0	0	0	0	0	0	0	0	0	1	0	0	0	0	0	0
ENSG00000149131	SERPING1		0	0	0	0	1	0	1	0	1	0	1	0	0	0	0	0	0	0	0	1	0	0	0	0	0	0	0	0	0	0	0	0	0	1	0	0	0	0	0	0
ENSG00000149136	SSRP1		0	0	0	0	2	0	2	0	2	0	2	0	0	0	0	1	0	1	0	0	0	0	0	0	0	0	0	0	0	1	0	1	0	0	0	0	0	0	0	0
ENSG00000149187	CELF1		0	0	0	0	2	2	0	1	2	2	0	1	1	0	0	0	0	0	0	0	1	0	0	0	0	0	2	0	0	0	0	0	0	0	0	0	0	0	0	0
ENSG00000149269	PAK1		0	0	0	0	2	2	0	1	2	2	0	1	1	0	0	0	1	0	0	0	0	0	0	0	0	0	1	0	0	0	0	0	0	0	0	0	0	0	1	0
ENSG00000149289	ZC3H12C		0	0	0	0	2	2	0	1	2	2	0	1	0	0	0	0	0	0	0	0	0	0	0	0	2	0	0	0	0	0	0	0	0	0	0	0	0	0	2	0
ENSG00000149418	ST14		0	0	0	0	4	3	1	0.75	4	3	1	0.75	0	0	0	0	0	0	0	0	0	0	3	1	0	0	0	0	0	0	0	0	0	0	0	0	3	1	0	0
ENSG00000149428	HYOU1		0	0	0	0	1	1	0	1	1	1	0	1	0	0	0	0	1	0	0	0	0	0	0	0	0	0	0	0	0	0	1	0	0	0	0	0	0	0	0	0
ENSG00000149480	MTA2		0	0	0	0	4	4	0	1	4	4	0	1	1	0	1	0	1	0	0	0	0	0	1	0	0	0	2	0	1	0	1	0	0	0	0	0	0	0	0	0
ENSG00000149557	FEZ1		0	0	0	0	3	0	3	0	3	0	3	0	0	0	0	0	0	2	0	0	0	0	0	0	0	1	0	0	0	0	0	2	0	0	0	0	0	0	0	1
ENSG00000149573	MPZL2		0	0	0	0	1	0	1	0	1	0	1	0	0	0	0	0	0	0	0	0	0	0	0	1	0	0	0	0	0	0	0	0	0	0	0	0	0	1	0	0
ENSG00000149577	SIDT2		0	0	0	0	1	1	0	1	1	1	0	1	0	0	0	0	0	0	0	0	0	0	0	0	1	0	0	0	0	0	0	0	0	0	0	0	0	0	1	0
ENSG00000150551	LYPD1		0	0	0	0	7	7	0	1	7	7	0	1	0	0	0	0	0	0	0	0	0	0	7	0	0	0	0	0	0	0	0	0	0	0	0	0	7	0	0	0
ENSG00000150556	LYPD6B		0	1	-1	0.5	2	2	0	1	2	1	1	0.5	0	0	0	0	0	0	0	0	0	0	2	0	0	0	0	0	0	0	0	0	0	0	0	0	1	1	0	0
ENSG00000150593	PDCD4		0	0	0	0	1	1	0	1	1	1	0	1	1	0	0	0	0	0	0	0	0	0	0	0	0	0	1	0	0	0	0	0	0	0	0	0	0	0	0	0
ENSG00000150687	PRSS23		0	0	0	0	23	21	2	0.913043	23	21	2	0.913043	7	1	0	0	3	0	0	0	0	0	11	1	0	0	6	2	0	0	4	0	0	0	0	0	11	0	0	0
ENSG00000150938	CRIM1		0	1	-1	0.125	8	7	1	0.875	8	6	2	0.75	4	1	0	0	1	0	2	0	0	0	0	0	0	0	3	2	0	0	0	0	3	0	0	0	0	0	0	0
ENSG00000151176	PLBD2		0	0	0	0	1	1	0	1	1	1	0	1	1	0	0	0	0	0	0	0	0	0	0	0	0	0	1	0	0	0	0	0	0	0	0	0	0	0	0	0
ENSG00000151247	EIF4E		0	0	0	0	6	6	0	1	6	6	0	1	1	0	1	0	0	0	1	0	1	0	1	0	1	0	1	0	1	0	0	0	1	0	1	0	1	0	1	0
ENSG00000151287	TEX30		0	0	0	0	3	3	0	1	3	3	0	1	1	0	0	0	0	0	0	0	1	0	1	0	0	0	0	0	0	0	0	0	0	0	1	0	1	0	1	0
ENSG00000151388	ADAMTS12		0	0	0	0	3	1	2	0.333333	3	1	2	0.333333	0	0	0	0	0	0	0	0	0	0	0	0	1	2	0	0	0	0	0	0	0	0	0	0	0	0	1	2
ENSG00000151465	CDC123		0	0	0	0	1	0	1	0	1	0	1	0	0	0	0	0	0	0	0	1	0	0	0	0	0	0	0	0	0	1	0	0	0	0	0	0	0	0	0	0
ENSG00000151474	FRMD4A		0	0	0	0	9	6	3	0.666667	9	6	3	0.666667	0	0	0	0	0	0	0	0	0	0	0	0	6	3	0	0	0	0	0	0	0	0	0	0	0	0	6	3
ENSG00000151651	ADAM8		0	0	0	0	1	0	1	0	1	0	1	0	0	0	0	0	0	0	0	0	0	0	0	0	0	1	0	0	0	0	0	0	0	0	0	0	0	0	0	1
ENSG00000151779	NBAS		0	2	-2	0.25	8	6	2	0.75	8	4	4	0.5	2	1	0	0	0	1	0	0	2	0	0	0	2	0	0	1	0	0	0	0	0	1	2	2	0	0	2	0
ENSG00000151893	CACUL1		0	0	0	0	3	3	0	1	3	3	0	1	1	0	0	0	0	0	1	0	0	0	1	0	0	0	1	0	0	0	0	0	1	0	0	0	1	0	0	0
ENSG00000151914	DST		0	-1	1	-0.5	2	1	1	0.5	2	2	0	1	0	1	0	0	0	0	0	0	0	0	0	0	1	0	0	0	0	0	0	0	0	0	0	0	0	0	2	0
ENSG00000152240	HAUS1		0	0	0	0	4	0	4	0	4	0	4	0	0	1	0	1	0	1	0	1	0	0	0	0	0	0	0	1	0	1	0	0	0	1	0	1	0	0	0	0
ENSG00000152253	SPC25		0	0	0	0	1	0	1	0	1	0	1	0	0	0	0	1	0	0	0	0	0	0	0	0	0	0	0	0	0	1	0	0	0	0	0	0	0	0	0	0
ENSG00000152256	PDK1		0	1	-1	1	1	1	0	1	1	0	1	0	0	0	0	0	0	0	0	0	1	0	0	0	0	0	0	0	0	0	0	0	0	0	0	0	0	0	0	1
ENSG00000152492	CCDC50		0	1	-1	0.166667	6	6	0	1	6	5	1	0.833333	1	0	0	0	1	0	1	0	1	0	1	0	1	0	1	0	0	0	1	0	1	1	1	0	0	0	1	0
ENSG00000152495	CAMK4		0	0	0	0	2	1	1	0.5	2	1	1	0.5	0	0	0	0	0	0	0	0	0	0	0	0	1	1	0	0	0	0	0	0	0	0	0	0	0	0	1	1
ENSG00000152683	SLC30A6		0	0	0	0	1	1	0	1	1	1	0	1	0	0	0	0	0	0	1	0	0	0	0	0	0	0	0	0	0	0	0	0	1	0	0	0	0	0	0	0
ENSG00000152778	IFIT5		0	0	0	0	6	6	0	1	6	6	0	1	0	0	0	0	0	0	0	0	0	0	0	0	6	0	0	0	0	0	0	0	0	0	0	0	0	0	6	0
ENSG00000152894	PTPRK	TSG, fusion	0	0	0	0	4	1	3	0.25	4	1	3	0.25	0	0	0	0	0	0	1	2	0	0	0	1	0	0	0	0	0	0	0	0	1	3	0	0	0	0	0	0
ENSG00000152904	GGPS1		0	0	0	0	12	12	0	1	12	12	0	1	4	0	0	0	0	0	2	0	2	0	2	0	2	0	3	0	0	0	0	0	3	0	3	0	1	0	2	0
ENSG00000152944	MED21		0	0	0	0	5	5	0	1	5	5	0	1	1	0	0	0	1	0	1	0	0	0	1	0	1	0	1	0	0	0	1	0	1	0	0	0	1	0	1	0
ENSG00000152952	PLOD2		0	0	0	0	6	6	0	1	6	6	0	1	2	0	0	0	0	0	2	0	0	0	2	0	0	0	2	0	0	0	0	0	2	0	0	0	2	0	0	0
ENSG00000152969	JAKMIP1		0	0	0	0	1	0	1	0	1	0	1	0	0	0	0	0	0	0	0	0	0	0	0	0	0	1	0	0	0	0	0	0	0	0	0	0	0	0	0	1
ENSG00000153094	BCL2L11		0	0	0	0	1	0	1	0	1	0	1	0	0	0	0	0	0	0	0	0	0	0	0	1	0	0	0	0	0	0	0	0	0	0	0	0	0	1	0	0
ENSG00000153187	HNRNPU		0	0	0	0	7	7	0	1	7	7	0	1	1	0	1	0	1	0	1	0	1	0	1	0	1	0	1	0	1	0	1	0	1	0	1	0	1	0	1	0
ENSG00000153208	MERTK		0	0	0	0	4	2	2	0.5	4	2	2	0.5	0	0	0	0	0	0	2	2	0	0	0	0	0	0	0	0	0	0	0	0	2	2	0	0	0	0	0	0
ENSG00000153936	HS2ST1		0	0	0	0	3	3	0	1	3	3	0	1	0	0	0	0	0	0	2	0	0	0	0	0	1	0	0	0	0	0	0	0	1	0	0	0	0	0	2	0
ENSG00000154016	GRAP		0	0	0	0	7	1	6	0.142857	7	1	6	0.142857	0	0	0	0	0	0	0	0	0	0	0	0	1	6	0	0	0	0	0	0	0	0	0	0	0	0	1	6
ENSG00000154059	IMPACT		0	0	0	0	1	1	0	1	1	1	0	1	1	0	0	0	0	0	0	0	0	0	0	0	0	0	1	0	0	0	0	0	0	0	0	0	0	0	0	0
ENSG00000154080	CHST9		0	0	0	0	6	0	6	0	6	0	6	0	0	0	0	0	0	0	0	6	0	0	0	0	0	0	0	0	0	0	0	0	0	6	0	0	0	0	0	0
ENSG00000154124	OTULIN		0	-1	1	-0.5	2	1	1	0.5	2	2	0	1	0	0	0	0	0	0	0	0	0	0	0	0	1	1	0	0	0	0	0	0	0	0	0	0	0	0	2	0
ENSG00000154144	TBRG1		0	0	0	0	1	0	1	0	1	0	1	0	0	0	0	0	0	0	0	0	0	0	0	0	0	1	0	0	0	0	0	0	0	1	0	0	0	0	0	0
ENSG00000154165	GPR15		0	0	0	0	8	1	7	0.125	8	1	7	0.125	0	0	0	0	0	0	0	0	0	0	0	0	1	7	0	0	0	0	0	0	0	0	0	0	0	0	1	7
ENSG00000154265	ABCA5		0	0	0	0	1	0	1	0	1	0	1	0	0	0	0	0	0	0	0	0	0	0	0	0	0	1	0	0	0	0	0	0	0	0	0	0	0	0	0	1
ENSG00000154310	TNIK		0	0	0	0	3	2	1	0.666667	3	2	1	0.666667	0	0	0	0	0	0	0	0	0	0	0	0	2	1	0	0	0	0	0	0	0	0	0	0	0	0	2	1
ENSG00000154723	ATP5J		0	0	0	0	2	2	0	1	2	2	0	1	0	0	2	0	0	0	0	0	0	0	0	0	0	0	1	0	1	0	0	0	0	0	0	0	0	0	0	0
ENSG00000154864	PIEZO2		0	-1	1	-0.142857	7	3	4	0.428571	7	4	3	0.571429	0	0	0	0	0	0	2	2	0	0	0	0	1	2	0	0	0	0	0	0	3	0	0	0	0	0	1	3
ENSG00000154930	ACSS1		0	0	0	0	2	2	0	1	2	2	0	1	0	0	0	0	0	0	1	0	0	0	0	0	1	0	0	0	0	0	0	0	1	0	0	0	0	0	1	0
ENSG00000155229	MMS19		0	-1	1	-0.25	4	0	4	0	4	1	3	0.25	0	1	0	1	0	1	0	1	0	0	0	0	0	0	1	1	0	1	0	0	0	1	0	0	0	0	0	0
ENSG00000155304	HSPA13		0	0	0	0	15	15	0	1	15	15	0	1	0	0	7	0	0	0	3	0	0	0	1	0	4	0	0	0	8	0	0	0	2	0	0	0	0	0	5	0
ENSG00000155307	SAMSN1		0	0	0	0	4	4	0	1	4	4	0	1	0	0	0	0	0	0	0	0	2	0	0	0	2	0	0	0	0	0	0	0	0	0	2	0	0	0	2	0
ENSG00000155438	NIFK		0	0	0	0	10	10	0	1	10	10	0	1	1	0	3	0	2	0	1	0	1	0	1	0	1	0	1	0	3	0	2	0	1	0	1	0	1	0	1	0
ENSG00000155465	SLC7A7		0	0	0	0	6	6	0	1	6	6	0	1	3	0	0	0	0	0	0	0	0	0	0	0	3	0	3	0	0	0	0	0	0	0	0	0	0	0	3	0
ENSG00000155629	PIK3AP1		0	0	0	0	3	3	0	1	3	3	0	1	0	0	0	0	0	0	0	0	0	0	0	0	3	0	0	0	0	0	0	0	0	0	0	0	0	0	3	0
ENSG00000155849	ELMO1		0	0	0	0	2	2	0	1	2	2	0	1	0	0	0	0	0	0	0	0	0	0	0	0	2	0	0	0	0	0	0	0	0	0	0	0	0	0	2	0
ENSG00000155850	SLC26A2		0	0	0	0	2	1	1	0.5	2	1	1	0.5	1	1	0	0	0	0	0	0	0	0	0	0	0	0	1	1	0	0	0	0	0	0	0	0	0	0	0	0
ENSG00000155957	TMBIM4		0	0	0	0	5	0	5	0	5	0	5	0	0	1	0	1	0	1	0	0	0	0	0	1	0	1	0	1	0	1	0	1	0	0	0	1	0	0	0	1
ENSG00000156110	ADK		0	0	0	0	1	1	0	1	1	1	0	1	0	0	1	0	0	0	0	0	0	0	0	0	0	0	0	0	0	0	0	0	0	0	1	0	0	0	0	0
ENSG00000156127	BATF		0	0	0	0	4	4	0	1	4	4	0	1	0	0	0	0	0	0	0	0	0	0	2	0	2	0	0	0	0	0	0	0	0	0	0	0	2	0	2	0
ENSG00000156162	DPY19L4		0	1	-1	1	1	1	0	1	1	0	1	0	0	0	0	0	0	0	0	0	0	0	1	0	0	0	0	0	0	0	0	0	0	0	0	0	0	1	0	0
ENSG00000156298	TSPAN7		0	0	0	0	1	1	0	1	1	1	0	1	0	0	1	0	0	0	0	0	0	0	0	0	0	0	0	0	1	0	0	0	0	0	0	0	0	0	0	0
ENSG00000156374	PCGF6		0	0	0	0	1	1	0	1	1	1	0	1	1	0	0	0	0	0	0	0	0	0	0	0	0	0	1	0	0	0	0	0	0	0	0	0	0	0	0	0
ENSG00000156508	EEF1A1		0	0	0	0	14	14	0	1	14	14	0	1	2	0	2	0	2	0	2	0	2	0	2	0	2	0	2	0	2	0	2	0	2	0	2	0	2	0	2	0
ENSG00000156639	ZFAND3		0	1	-1	0.0769231	13	13	0	1	13	12	1	0.923077	2	0	3	0	2	0	2	0	1	0	2	0	1	0	3	0	4	1	1	0	1	0	1	0	1	0	1	0
ENSG00000156697	UTP14A		0	0	0	0	1	0	1	0	1	0	1	0	0	0	0	0	0	0	0	0	0	0	0	1	0	0	0	0	0	0	0	0	0	0	0	0	0	1	0	0
ENSG00000156958	GALK2		0	0	0	0	3	2	1	0.666667	3	2	1	0.666667	1	0	0	0	0	0	0	0	1	1	0	0	0	0	1	0	0	0	0	0	0	0	1	1	0	0	0	0
ENSG00000156970	BUB1B	TSG	0	0	0	0	1	0	1	0	1	0	1	0	0	1	0	0	0	0	0	0	0	0	0	0	0	0	0	1	0	0	0	0	0	0	0	0	0	0	0	0
ENSG00000156990	RPUSD3		0	1	-1	0.5	2	2	0	1	2	1	1	0.5	0	0	0	0	2	0	0	0	0	0	0	0	0	0	0	0	0	0	1	1	0	0	0	0	0	0	0	0
ENSG00000157168	NRG1	TSG, fusion	0	1	-1	0.5	2	2	0	1	2	1	1	0.5	2	0	0	0	0	0	0	0	0	0	0	0	0	0	1	1	0	0	0	0	0	0	0	0	0	0	0	0
ENSG00000157224	CLDN12		0	0	0	0	3	3	0	1	3	3	0	1	0	0	0	0	0	0	3	0	0	0	0	0	0	0	0	0	0	0	0	0	3	0	0	0	0	0	0	0
ENSG00000157227	MMP14		0	0	0	0	3	1	2	0.333333	3	1	2	0.333333	0	0	0	0	1	2	0	0	0	0	0	0	0	0	0	0	0	0	1	2	0	0	0	0	0	0	0	0
ENSG00000157259	GATAD1		0	1	-1	0.333333	3	3	0	1	3	2	1	0.666667	0	0	0	0	0	0	1	0	0	0	0	0	2	0	0	0	0	0	0	0	0	0	0	0	0	0	2	1
ENSG00000157326	DHRS4		0	1	-1	0.111111	9	1	8	0.111111	9	0	9	0	0	1	1	2	0	2	0	1	0	1	0	0	0	1	0	2	0	2	0	2	0	1	0	1	0	1	0	0
ENSG00000157399	ARSE		0	0	0	0	2	2	0	1	2	2	0	1	1	0	0	0	0	0	1	0	0	0	0	0	0	0	1	0	0	0	0	0	1	0	0	0	0	0	0	0
ENSG00000157450	RNF111		0	0	0	0	1	1	0	1	1	1	0	1	1	0	0	0	0	0	0	0	0	0	0	0	0	0	1	0	0	0	0	0	0	0	0	0	0	0	0	0
ENSG00000157500	APPL1		0	-1	1	-1	1	0	1	0	1	1	0	1	0	0	0	0	0	0	0	0	0	0	0	0	0	1	0	0	0	0	0	0	0	0	0	0	0	0	1	0
ENSG00000157514	TSC22D3		0	0	0	0	15	15	0	1	15	15	0	1	0	0	4	0	3	0	2	0	0	0	4	0	2	0	0	0	4	0	3	0	2	0	0	0	4	0	2	0
ENSG00000157601	MX1		0	0	0	0	1	1	0	1	1	1	0	1	0	0	0	0	0	0	0	0	0	0	0	0	1	0	0	0	0	0	0	0	0	0	0	0	0	0	1	0
ENSG00000157827	FMNL2		0	0	0	0	3	3	0	1	3	3	0	1	1	0	0	0	0	0	2	0	0	0	0	0	0	0	1	0	0	0	0	0	2	0	0	0	0	0	0	0
ENSG00000157911	PEX10		0	0	0	0	17	17	0	1	17	17	0	1	3	0	3	0	3	0	3	0	0	0	3	0	2	0	3	0	3	0	3	0	2	0	0	0	3	0	3	0
ENSG00000158042	MRPL17		0	0	0	0	12	12	0	1	12	12	0	1	2	0	2	0	2	0	1	0	2	0	2	0	1	0	2	0	2	0	2	0	1	0	2	0	2	0	1	0
ENSG00000158050	DUSP2		0	0	0	0	1	1	0	1	1	1	0	1	0	0	0	0	0	0	0	0	0	0	0	0	1	0	0	0	0	0	0	0	0	0	0	0	0	0	1	0
ENSG00000158089	GALNT14		0	0	0	0	3	1	2	0.333333	3	1	2	0.333333	1	2	0	0	0	0	0	0	0	0	0	0	0	0	1	2	0	0	0	0	0	0	0	0	0	0	0	0
ENSG00000158406	HIST1H4H		0	0	0	0	1	0	1	0	1	0	1	0	0	0	0	0	0	0	0	0	0	1	0	0	0	0	0	0	0	0	0	0	0	0	0	1	0	0	0	0
ENSG00000158526	TSR2		0	0	0	0	4	4	0	1	4	4	0	1	1	0	1	0	0	0	0	0	0	0	1	0	1	0	1	0	1	0	0	0	0	0	0	0	1	0	1	0
ENSG00000158545	ZC3H18		0	0	0	0	6	6	0	1	6	6	0	1	1	0	1	0	0	0	1	0	1	0	1	0	1	0	1	0	1	0	0	0	1	0	1	0	1	0	1	0
ENSG00000158716	DUSP23		0	0	0	0	4	4	0	1	4	4	0	1	1	0	0	0	1	0	0	0	1	0	1	0	0	0	1	0	0	0	1	0	0	0	1	0	1	0	0	0
ENSG00000158747	NBL1		0	0	0	0	17	17	0	1	17	17	0	1	4	0	4	0	3	0	3	0	0	0	3	0	0	0	4	0	1	0	4	0	4	0	0	0	4	0	0	0
ENSG00000158828	PINK1		0	-1	1	-0.0769231	13	12	1	0.923077	13	13	0	1	4	1	3	0	2	0	1	0	1	0	1	0	0	0	3	0	3	0	2	0	1	0	2	0	2	0	0	0
ENSG00000159023	EPB41		0	0	0	0	3	3	0	1	3	3	0	1	0	0	0	0	0	0	1	0	1	0	0	0	1	0	0	0	0	0	0	0	1	0	1	0	0	0	1	0
ENSG00000159055	MIS18A		0	0	0	0	1	1	0	1	1	1	0	1	0	0	1	0	0	0	0	0	0	0	0	0	0	0	0	0	1	0	0	0	0	0	0	0	0	0	0	0
ENSG00000159231	CBR3		0	0	0	0	2	2	0	1	2	2	0	1	2	0	0	0	0	0	0	0	0	0	0	0	0	0	2	0	0	0	0	0	0	0	0	0	0	0	0	0
ENSG00000159423	ALDH4A1		0	0	0	0	4	4	0	1	4	4	0	1	1	0	0	0	0	0	1	0	0	0	1	0	1	0	1	0	0	0	0	0	1	0	0	0	1	0	1	0
ENSG00000159674	SPON2		0	0	0	0	1	0	1	0	1	0	1	0	0	0	0	0	0	0	0	1	0	0	0	0	0	0	0	0	0	0	0	0	0	1	0	0	0	0	0	0
ENSG00000159720	ATP6V0D1		0	0	0	0	12	7	5	0.583333	12	7	5	0.583333	1	1	1	1	1	1	1	0	1	2	1	0	1	0	1	1	1	1	1	1	1	1	1	0	1	1	1	0
ENSG00000159753	CARMIL2		0	0	0	0	1	0	1	0	1	0	1	0	0	0	0	0	0	0	0	0	0	0	0	0	0	1	0	0	0	0	0	0	0	0	0	0	0	0	0	1
ENSG00000159788	RGS12		0	-1	1	-0.142857	7	3	4	0.428571	7	4	3	0.571429	0	0	0	0	3	4	0	0	0	0	0	0	0	0	0	0	0	0	4	3	0	0	0	0	0	0	0	0
ENSG00000160087	UBE2J2		0	0	0	0	21	21	0	1	21	21	0	1	4	0	4	0	2	0	2	0	4	0	3	0	2	0	3	0	4	0	3	0	2	0	5	0	3	0	1	0
ENSG00000160179	ABCG1		0	0	0	0	4	1	3	0.25	4	1	3	0.25	0	0	0	0	1	2	0	0	0	0	0	1	0	0	0	0	0	0	1	3	0	0	0	0	0	0	0	0
ENSG00000160226	C21orf2		0	0	0	0	1	1	0	1	1	1	0	1	0	0	1	0	0	0	0	0	0	0	0	0	0	0	0	0	1	0	0	0	0	0	0	0	0	0	0	0
ENSG00000160255	ITGB2		0	0	0	0	2	2	0	1	2	2	0	1	0	0	0	0	0	0	1	0	0	0	0	0	1	0	0	0	0	0	0	0	1	0	0	0	0	0	1	0
ENSG00000160256	FAM207A		0	0	0	0	12	12	0	1	12	12	0	1	2	0	2	0	2	0	2	0	1	0	2	0	1	0	2	0	2	0	2	0	1	0	2	0	2	0	1	0
ENSG00000160563	MED27		0	0	0	0	14	14	0	1	14	14	0	1	2	0	2	0	2	0	2	0	2	0	2	0	2	0	2	0	2	0	2	0	2	0	2	0	2	0	2	0
ENSG00000160633	SAFB		0	1	-1	0.5	2	2	0	1	2	1	1	0.5	0	0	0	0	0	0	1	0	0	0	0	0	1	0	0	0	0	0	0	0	0	0	0	0	0	0	1	1
ENSG00000160679	CHTOP		0	0	0	0	31	31	0	1	31	31	0	1	4	0	5	0	4	0	5	0	5	0	5	0	3	0	5	0	5	0	4	0	4	0	4	0	5	0	4	0
ENSG00000160783	PMF1		0	0	0	0	7	0	7	0	7	0	7	0	0	1	0	1	0	1	0	1	0	1	0	1	0	1	0	1	0	1	0	1	0	1	0	1	0	1	0	1
ENSG00000160867	FGFR4	oncogene	0	0	0	0	2	2	0	1	2	2	0	1	1	0	0	0	0	0	1	0	0	0	0	0	0	0	1	0	0	0	0	0	1	0	0	0	0	0	0	0
ENSG00000160973	FOXH1		0	0	0	0	1	0	1	0	1	0	1	0	0	0	0	0	0	0	0	0	0	1	0	0	0	0	0	0	0	0	0	0	0	0	0	1	0	0	0	0
ENSG00000161040	FBXL13		0	0	0	0	1	0	1	0	1	0	1	0	0	0	0	0	0	0	0	0	0	1	0	0	0	0	0	0	0	0	0	0	0	0	0	1	0	0	0	0
ENSG00000161202	DVL3		0	-2	2	-0.222222	9	6	3	0.666667	9	8	1	0.888889	2	0	2	1	0	1	2	0	0	1	0	0	0	0	2	0	2	1	0	0	2	0	0	0	1	0	1	0
ENSG00000161204	ABCF3		0	0	0	0	24	24	0	1	24	24	0	1	4	0	4	0	3	0	3	0	3	0	4	0	3	0	4	0	4	0	3	0	3	0	3	0	4	0	3	0
ENSG00000161551	ZNF577		0	0	0	0	1	0	1	0	1	0	1	0	0	0	0	0	0	0	0	0	0	1	0	0	0	0	0	0	0	0	0	0	0	0	0	1	0	0	0	0
ENSG00000161653	NAGS		0	-1	1	-0.2	5	0	5	0	5	1	4	0.2	0	0	0	0	0	0	0	5	0	0	0	0	0	0	0	0	0	0	0	0	1	4	0	0	0	0	0	0
ENSG00000161714	PLCD3		0	1	-1	0.0588235	17	17	0	1	17	16	1	0.941176	4	0	0	0	3	0	5	0	0	0	5	0	0	0	4	0	0	1	4	0	4	0	0	0	4	0	0	0
ENSG00000161800	RACGAP1		0	0	0	0	2	1	1	0.5	2	1	1	0.5	1	0	0	0	0	0	0	0	0	0	0	1	0	0	0	1	1	0	0	0	0	0	0	0	0	0	0	0
ENSG00000161944	ASGR2		0	0	0	0	1	1	0	1	1	1	0	1	0	0	0	0	0	0	1	0	0	0	0	0	0	0	0	0	0	0	0	0	1	0	0	0	0	0	0	0
ENSG00000162076	FLYWCH2		0	0	0	0	1	1	0	1	1	1	0	1	0	0	1	0	0	0	0	0	0	0	0	0	0	0	0	0	1	0	0	0	0	0	0	0	0	0	0	0
ENSG00000162174	ASRGL1		0	0	0	0	1	1	0	1	1	1	0	1	0	0	0	0	0	0	1	0	0	0	0	0	0	0	0	0	0	0	0	0	1	0	0	0	0	0	0	0
ENSG00000162222	TTC9C		0	0	0	0	2	2	0	1	2	2	0	1	1	0	0	0	1	0	0	0	0	0	0	0	0	0	0	0	0	0	1	0	0	0	0	0	0	0	1	0
ENSG00000162407	PLPP3		0	0	0	0	2	1	1	0.5	2	1	1	0.5	0	0	0	0	0	0	1	1	0	0	0	0	0	0	0	0	0	0	0	0	1	1	0	0	0	0	0	0
ENSG00000162493	PDPN		0	0	0	0	2	2	0	1	2	2	0	1	0	0	0	0	2	0	0	0	0	0	0	0	0	0	0	0	0	0	2	0	0	0	0	0	0	0	0	0
ENSG00000162511	LAPTM5		0	-1	1	-1	1	0	1	0	1	1	0	1	0	0	0	0	0	0	0	0	0	1	0	0	0	0	0	0	0	0	0	0	0	0	1	0	0	0	0	0
ENSG00000162512	SDC3		0	-1	1	-0.333333	3	1	2	0.333333	3	2	1	0.666667	0	0	0	0	0	1	0	0	1	1	0	0	0	0	0	0	0	0	0	1	0	0	2	0	0	0	0	0
ENSG00000162613	FUBP1	oncogene	0	1	-1	0.5	2	1	1	0.5	2	0	2	0	0	0	1	1	0	0	0	0	0	0	0	0	0	0	0	1	0	1	0	0	0	0	0	0	0	0	0	0
ENSG00000162627	SNX7		0	0	0	0	4	4	0	1	4	4	0	1	1	0	0	0	1	0	1	0	0	0	1	0	0	0	1	0	0	0	1	0	1	0	0	0	1	0	0	0
ENSG00000162639	HENMT1		0	0	0	0	1	1	0	1	1	1	0	1	0	0	0	0	0	0	0	0	0	0	1	0	0	0	0	0	0	0	0	0	0	0	0	0	1	0	0	0
ENSG00000162704	ARPC5		0	0	0	0	7	7	0	1	7	7	0	1	1	0	1	0	1	0	1	0	1	0	1	0	1	0	1	0	1	0	1	0	1	0	1	0	1	0	1	0
ENSG00000162836	ACP6		0	0	0	0	3	3	0	1	3	3	0	1	0	0	1	0	0	0	1	0	0	0	1	0	0	0	0	0	0	0	0	0	1	0	0	0	2	0	0	0
ENSG00000162851	TFB2M		0	0	0	0	3	3	0	1	3	3	0	1	1	0	0	0	0	0	1	0	1	0	0	0	0	0	1	0	0	0	0	0	0	0	1	0	0	0	1	0
ENSG00000163001	CFAP36		0	0	0	0	3	0	3	0	3	0	3	0	0	0	0	1	0	1	0	0	0	1	0	0	0	0	0	0	0	1	0	1	0	0	0	0	0	1	0	0
ENSG00000163344	PMVK		0	0	0	0	1	1	0	1	1	1	0	1	1	0	0	0	0	0	0	0	0	0	0	0	0	0	0	0	1	0	0	0	0	0	0	0	0	0	0	0
ENSG00000163444	TMEM183A		0	1	-1	0.2	5	5	0	1	5	4	1	0.8	1	0	1	0	1	0	0	0	1	0	1	0	0	0	1	1	1	0	1	0	0	0	1	0	0	0	0	0
ENSG00000163545	NUAK2		0	1	-1	0.0526316	19	12	7	0.631579	19	11	8	0.578947	12	7	0	0	0	0	0	0	0	0	0	0	0	0	11	8	0	0	0	0	0	0	0	0	0	0	0	0
ENSG00000163563	MNDA		0	0	0	0	2	2	0	1	2	2	0	1	0	0	0	0	0	0	0	0	0	0	0	0	2	0	0	0	0	0	0	0	0	0	0	0	0	0	2	0
ENSG00000163597	SNHG16		0	0	0	0	14	14	0	1	14	14	0	1	2	0	3	0	1	0	1	0	2	0	3	0	2	0	2	0	3	0	1	0	1	0	3	0	2	0	2	0
ENSG00000163607	GTPBP8		0	0	0	0	2	2	0	1	2	2	0	1	0	0	1	0	0	0	1	0	0	0	0	0	0	0	0	0	1	0	0	0	1	0	0	0	0	0	0	0
ENSG00000163635	ATXN7		0	0	0	0	1	1	0	1	1	1	0	1	0	0	0	0	0	0	0	0	0	0	1	0	0	0	0	0	0	0	0	0	0	0	0	0	1	0	0	0
ENSG00000163637	PRICKLE2		0	0	0	0	1	0	1	0	1	0	1	0	0	0	0	0	0	0	0	0	0	0	0	1	0	0	0	0	0	0	0	0	0	0	0	0	0	1	0	0
ENSG00000163683	SMIM14		0	0	0	0	3	3	0	1	3	3	0	1	1	0	0	0	0	0	0	0	0	0	1	0	1	0	1	0	0	0	0	0	0	0	0	0	1	0	1	0
ENSG00000163710	PCOLCE2		0	0	0	0	2	2	0	1	2	2	0	1	2	0	0	0	0	0	0	0	0	0	0	0	0	0	2	0	0	0	0	0	0	0	0	0	0	0	0	0
ENSG00000163728	TTC14		0	0	0	0	1	1	0	1	1	1	0	1	0	0	0	0	0	0	1	0	0	0	0	0	0	0	0	0	0	0	0	0	1	0	0	0	0	0	0	0
ENSG00000163755	HPS3		0	0	0	0	8	5	3	0.625	8	5	3	0.625	3	2	0	0	0	0	1	1	0	0	1	0	0	0	3	1	0	0	0	0	1	1	0	0	1	1	0	0
ENSG00000163807	KIAA1143		0	0	0	0	7	7	0	1	7	7	0	1	2	0	0	0	2	0	1	0	0	0	1	0	1	0	2	0	0	0	2	0	1	0	0	0	1	0	1	0
ENSG00000163874	ZC3H12A		0	0	0	0	7	7	0	1	7	7	0	1	3	0	0	0	2	0	0	0	0	0	0	0	2	0	3	0	0	0	2	0	0	0	0	0	0	0	2	0
ENSG00000163875	MEAF6		0	0	0	0	2	2	0	1	2	2	0	1	0	0	1	0	0	0	0	0	1	0	0	0	0	0	0	0	1	0	0	0	0	0	0	0	1	0	0	0
ENSG00000163923	RPL39L		0	0	0	0	5	5	0	1	5	5	0	1	1	0	1	0	0	0	0	0	1	0	1	0	1	0	1	0	1	0	0	0	0	0	1	0	1	0	1	0
ENSG00000163932	PRKCD		0	0	0	0	8	8	0	1	8	8	0	1	0	0	0	0	2	0	2	0	0	0	2	0	2	0	0	0	0	0	2	0	2	0	0	0	2	0	2	0
ENSG00000164056	SPRY1		0	1	-1	0.125	8	7	1	0.875	8	6	2	0.75	0	0	0	0	0	0	7	1	0	0	0	0	0	0	0	0	0	0	0	0	6	2	0	0	0	0	0	0
ENSG00000164068	RNF123		0	0	0	0	1	0	1	0	1	0	1	0	0	0	0	1	0	0	0	0	0	0	0	0	0	0	0	0	0	0	0	0	0	0	0	1	0	0	0	0
ENSG00000164117	FBXO8		0	0	0	0	4	4	0	1	4	4	0	1	0	0	0	0	0	0	0	0	2	0	0	0	2	0	0	0	0	0	0	0	0	0	2	0	0	0	2	0
ENSG00000164125	FAM198B		0	1	-1	0.333333	3	2	1	0.666667	3	1	2	0.333333	0	0	0	0	0	0	2	1	0	0	0	0	0	0	0	0	0	0	0	0	1	2	0	0	0	0	0	0
ENSG00000164128	NPY1R		0	0	0	0	2	0	2	0	2	0	2	0	0	0	0	0	0	0	0	0	0	0	0	2	0	0	0	0	0	0	0	0	0	0	0	0	0	2	0	0
ENSG00000164164	OTUD4		0	0	0	0	1	0	1	0	1	0	1	0	0	1	0	0	0	0	0	0	0	0	0	0	0	0	0	1	0	0	0	0	0	0	0	0	0	0	0	0
ENSG00000164209	SLC25A46		0	0	0	0	7	7	0	1	7	7	0	1	1	0	0	0	0	0	3	0	0	0	0	0	3	0	1	0	0	0	0	0	3	0	0	0	0	0	3	0
ENSG00000164219	PGGT1B		0	0	0	0	1	1	0	1	1	1	0	1	0	0	0	0	0	0	1	0	0	0	0	0	0	0	0	0	0	0	0	0	1	0	0	0	0	0	0	0
ENSG00000164252	AGGF1		0	0	0	0	3	3	0	1	3	3	0	1	1	0	0	0	0	0	1	0	0	0	0	0	1	0	1	0	0	0	0	0	1	0	0	0	0	0	1	0
ENSG00000164253	WDR41		0	1	-1	1	1	1	0	1	1	0	1	0	1	0	0	0	0	0	0	0	0	0	0	0	0	0	0	0	0	0	0	1	0	0	0	0	0	0	0	0
ENSG00000164284	GRPEL2		0	0	0	0	1	1	0	1	1	1	0	1	0	0	0	0	0	0	0	0	1	0	0	0	0	0	0	0	0	0	0	0	0	0	1	0	0	0	0	0
ENSG00000164305	CASP3	TSG	0	0	0	0	2	2	0	1	2	2	0	1	0	0	0	0	0	0	1	0	0	0	0	0	1	0	0	0	0	0	0	0	1	0	0	0	0	0	1	0
ENSG00000164307	ERAP1		0	0	0	0	2	2	0	1	2	2	0	1	0	0	0	0	0	0	0	0	0	0	0	0	2	0	0	0	0	0	0	0	0	0	0	0	0	0	2	0
ENSG00000164379	FOXQ1		0	0	0	0	7	6	1	0.857143	7	6	1	0.857143	0	0	0	0	0	0	6	1	0	0	0	0	0	0	0	0	0	0	0	0	6	1	0	0	0	0	0	0
ENSG00000164466	SFXN1		0	0	0	0	1	1	0	1	1	1	0	1	0	0	0	0	0	0	0	0	1	0	0	0	0	0	0	0	0	0	0	0	0	0	1	0	0	0	0	0
ENSG00000164609	SLU7		0	0	0	0	3	3	0	1	3	3	0	1	1	0	0	0	0	0	1	0	0	0	0	0	1	0	1	0	0	0	0	0	1	0	0	0	0	0	1	0
ENSG00000164690	SHH		0	0	0	0	8	1	7	0.125	8	1	7	0.125	0	0	0	0	0	0	0	0	0	0	1	7	0	0	0	0	0	0	0	0	0	0	0	0	1	7	0	0
ENSG00000164713	BRI3		0	0	0	0	7	7	0	1	7	7	0	1	1	0	1	0	1	0	1	0	1	0	1	0	1	0	1	0	1	0	1	0	1	0	1	0	1	0	1	0
ENSG00000164897	TMUB1		0	0	0	0	21	21	0	1	21	21	0	1	3	0	3	0	3	0	3	0	3	0	3	0	3	0	3	0	3	0	3	0	3	0	3	0	3	0	3	0
ENSG00000164985	PSIP1	oncogene, fusion	0	0	0	0	2	2	0	1	2	2	0	1	2	0	0	0	0	0	0	0	0	0	0	0	0	0	2	0	0	0	0	0	0	0	0	0	0	0	0	0
ENSG00000165046	LETM2		0	0	0	0	1	1	0	1	1	1	0	1	0	0	0	0	1	0	0	0	0	0	0	0	0	0	0	0	0	0	1	0	0	0	0	0	0	0	0	0
ENSG00000165168	CYBB		0	0	0	0	2	0	2	0	2	0	2	0	0	0	0	0	0	0	0	0	0	0	0	0	0	2	0	0	0	0	0	0	0	0	0	0	0	0	0	2
ENSG00000165406	2024-03-08		0	0	0	0	1	0	1	0	1	0	1	0	0	0	0	0	0	0	0	0	0	0	0	0	0	1	0	0	0	0	0	0	0	0	0	0	0	0	0	1
ENSG00000165417	GTF2A1		0	-1	1	-1	1	0	1	0	1	1	0	1	0	0	0	0	0	0	0	1	0	0	0	0	0	0	0	0	0	0	0	0	0	0	0	0	0	0	1	0
ENSG00000165443	PHYHIPL		0	0	0	0	2	1	1	0.5	2	1	1	0.5	0	0	0	0	0	0	1	1	0	0	0	0	0	0	0	0	0	0	0	0	1	1	0	0	0	0	0	0
ENSG00000165556	CDX2	TSG, fusion	0	1	-1	0.0769231	13	13	0	1	13	12	1	0.923077	0	0	13	0	0	0	0	0	0	0	0	0	0	0	0	0	12	1	0	0	0	0	0	0	0	0	0	0
ENSG00000165714	BORCS5		0	0	0	0	3	3	0	1	3	3	0	1	0	0	0	0	0	0	0	0	0	0	0	0	3	0	0	0	0	0	0	0	0	0	0	0	0	0	3	0
ENSG00000165775	FUNDC2		0	0	0	0	14	7	7	0.5	14	7	7	0.5	1	1	2	1	1	1	1	1	1	1	1	1	0	1	1	1	1	1	1	1	1	1	1	1	1	1	1	1
ENSG00000165802	NSMF		0	0	0	0	15	15	0	1	15	15	0	1	2	0	3	0	3	0	2	0	2	0	2	0	1	0	2	0	2	0	2	0	2	0	3	0	2	0	2	0
ENSG00000165832	TRUB1		0	0	0	0	1	1	0	1	1	1	0	1	0	0	0	0	0	0	1	0	0	0	0	0	0	0	0	0	0	0	0	0	1	0	0	0	0	0	0	0
ENSG00000166002	SMCO4		0	0	0	0	4	0	4	0	4	0	4	0	0	0	0	1	0	0	0	1	0	1	0	0	0	1	0	0	0	2	0	0	0	0	0	1	0	0	0	1
ENSG00000166126	AMN		0	0	0	0	1	0	1	0	1	0	1	0	0	0	0	0	0	0	0	1	0	0	0	0	0	0	0	0	0	0	0	0	0	1	0	0	0	0	0	0
ENSG00000166128	RAB8B		0	0	0	0	5	5	0	1	5	5	0	1	0	0	0	0	0	0	0	0	0	0	0	0	5	0	0	0	0	0	0	0	0	0	0	0	0	0	5	0
ENSG00000166140	ZFYVE19		0	0	0	0	1	1	0	1	1	1	0	1	0	0	0	0	1	0	0	0	0	0	0	0	0	0	0	0	0	0	1	0	0	0	0	0	0	0	0	0
ENSG00000166181	API5		0	0	0	0	4	4	0	1	4	4	0	1	1	0	0	0	0	0	1	0	0	0	1	0	1	0	1	0	0	0	0	0	1	0	0	0	1	0	1	0
ENSG00000166199	ALKBH3		0	0	0	0	1	0	1	0	1	0	1	0	0	0	0	0	0	0	0	0	0	1	0	0	0	0	0	0	0	0	0	1	0	0	0	0	0	0	0	0
ENSG00000166206	GABRB3		0	0	0	0	7	4	3	0.571429	7	4	3	0.571429	4	3	0	0	0	0	0	0	0	0	0	0	0	0	4	3	0	0	0	0	0	0	0	0	0	0	0	0
ENSG00000166278	C2		0	0	0	0	1	0	1	0	1	0	1	0	0	0	0	0	0	0	0	1	0	0	0	0	0	0	0	0	0	0	0	0	0	1	0	0	0	0	0	0
ENSG00000166295	ANAPC16		0	0	0	0	7	7	0	1	7	7	0	1	1	0	1	0	1	0	1	0	1	0	1	0	1	0	1	0	1	0	1	0	1	0	1	0	1	0	1	0
ENSG00000166501	PRKCB		0	0	0	0	2	1	1	0.5	2	1	1	0.5	0	0	0	0	0	0	0	0	1	1	0	0	0	0	0	0	0	0	0	0	0	0	1	1	0	0	0	0
ENSG00000166526	ZNF3		0	0	0	0	4	4	0	1	4	4	0	1	0	0	0	0	0	0	3	0	0	0	1	0	0	0	0	0	0	0	0	0	4	0	0	0	0	0	0	0
ENSG00000166710	B2M	TSG	0	0	0	0	6	6	0	1	6	6	0	1	1	0	1	0	1	0	0	0	1	0	1	0	1	0	1	0	1	0	1	0	0	0	1	0	1	0	1	0
ENSG00000166801	FAM111A		0	0	0	0	2	2	0	1	2	2	0	1	0	0	0	0	0	0	0	0	0	0	0	0	2	0	0	0	0	0	0	0	0	0	0	0	0	0	2	0
ENSG00000166825	ANPEP		0	0	0	0	4	4	0	1	4	4	0	1	0	0	0	0	0	0	4	0	0	0	0	0	0	0	0	0	0	0	0	0	4	0	0	0	0	0	0	0
ENSG00000166851	PLK1		0	0	0	0	8	8	0	1	8	8	0	1	1	0	1	0	0	0	1	0	3	0	1	0	1	0	1	0	2	0	0	0	1	0	2	0	1	0	1	0
ENSG00000166855	CLPX		0	0	0	0	5	5	0	1	5	5	0	1	1	0	0	0	0	0	1	0	1	0	1	0	1	0	1	0	0	0	0	0	1	0	1	0	1	0	1	0
ENSG00000166902	MRPL16		0	0	0	0	14	14	0	1	14	14	0	1	2	0	2	0	2	0	2	0	2	0	2	0	2	0	2	0	2	0	2	0	2	0	2	0	2	0	2	0
ENSG00000166965	RCCD1		0	0	0	0	5	5	0	1	5	5	0	1	1	0	1	0	0	0	1	0	1	0	1	0	0	0	1	0	2	0	0	0	0	0	1	0	1	0	0	0
ENSG00000167004	PDIA3		0	0	0	0	7	7	0	1	7	7	0	1	1	0	1	0	1	0	1	0	1	0	1	0	1	0	1	0	1	0	1	0	1	0	1	0	1	0	1	0
ENSG00000167123	CERCAM		0	1	-1	0.0666667	15	14	1	0.933333	15	13	2	0.866667	2	0	3	1	3	0	0	0	3	0	3	0	0	0	2	0	3	0	3	1	0	0	3	0	2	1	0	0
ENSG00000167136	ENDOG		0	0	0	0	13	13	0	1	13	13	0	1	2	0	2	0	2	0	1	0	2	0	2	0	2	0	2	0	2	0	2	0	1	0	2	0	2	0	2	0
ENSG00000167183	PRR15L		0	0	0	0	4	0	4	0	4	0	4	0	0	0	0	0	0	0	0	0	0	0	0	4	0	0	0	0	0	0	0	0	0	0	0	0	0	4	0	0
ENSG00000167191	GPRC5B		0	0	0	0	6	4	2	0.666667	6	4	2	0.666667	4	2	0	0	0	0	0	0	0	0	0	0	0	0	4	2	0	0	0	0	0	0	0	0	0	0	0	0
ENSG00000167244	IGF2		0	0	0	0	1	0	1	0	1	0	1	0	0	0	0	0	0	0	0	1	0	0	0	0	0	0	0	0	0	0	0	0	0	1	0	0	0	0	0	0
ENSG00000167306	MYO5B		0	0	0	0	3	0	3	0	3	0	3	0	0	1	0	0	0	0	0	1	0	0	0	1	0	0	0	1	0	0	0	0	0	1	0	0	0	1	0	0
ENSG00000167325	RRM1		0	0	0	0	5	5	0	1	5	5	0	1	1	0	3	0	0	0	0	0	0	0	1	0	0	0	1	0	1	0	0	0	0	0	1	0	1	0	1	0
ENSG00000167363	FN3K		0	0	0	0	3	3	0	1	3	3	0	1	1	0	0	0	0	0	1	0	1	0	0	0	0	0	1	0	0	0	0	0	1	0	1	0	0	0	0	0
ENSG00000167380	ZNF226		0	0	0	0	2	2	0	1	2	2	0	1	0	0	0	0	0	0	0	0	0	0	1	0	1	0	0	0	0	0	0	0	0	0	0	0	1	0	1	0
ENSG00000167393	PPP2R3B		0	0	0	0	3	1	2	0.333333	3	1	2	0.333333	0	0	1	2	0	0	0	0	0	0	0	0	0	0	0	0	1	2	0	0	0	0	0	0	0	0	0	0
ENSG00000167397	VKORC1		0	0	0	0	7	0	7	0	7	0	7	0	0	1	0	1	0	1	0	1	0	1	0	1	0	1	0	1	0	1	0	1	0	1	0	1	0	1	0	1
ENSG00000167508	MVD		0	0	0	0	6	6	0	1	6	6	0	1	1	0	1	0	0	0	1	0	1	0	1	0	1	0	1	0	1	0	0	0	1	0	1	0	1	0	1	0
ENSG00000167513	CDT1		0	0	0	0	22	22	0	1	22	22	0	1	5	0	4	0	0	0	1	0	4	0	6	0	2	0	5	0	5	0	0	0	2	0	4	0	3	0	3	0
ENSG00000167600	CYP2S1		0	0	0	0	4	2	2	0.5	4	2	2	0.5	2	2	0	0	0	0	0	0	0	0	0	0	0	0	2	2	0	0	0	0	0	0	0	0	0	0	0	0
ENSG00000167601	AXL		0	0	0	0	1	0	1	0	1	0	1	0	0	1	0	0	0	0	0	0	0	0	0	0	0	0	0	1	0	0	0	0	0	0	0	0	0	0	0	0
ENSG00000167642	SPINT2		0	0	0	0	5	5	0	1	5	5	0	1	1	0	1	0	1	0	0	0	0	0	1	0	1	0	1	0	1	0	1	0	0	0	0	0	1	0	1	0
ENSG00000167653	PSCA		0	0	0	0	2	2	0	1	2	2	0	1	0	0	0	0	0	0	0	0	0	0	2	0	0	0	0	0	0	0	0	0	0	0	0	0	2	0	0	0
ENSG00000167658	EEF2		0	0	0	0	21	21	0	1	21	21	0	1	3	0	4	0	3	0	3	0	3	0	3	0	2	0	3	0	3	0	3	0	3	0	3	0	3	0	3	0
ENSG00000167716	WDR81		0	-1	1	-0.5	2	1	1	0.5	2	2	0	1	0	0	0	0	1	1	0	0	0	0	0	0	0	0	0	0	0	0	1	0	1	0	0	0	0	0	0	0
ENSG00000167757	KLK11		0	0	0	0	2	1	1	0.5	2	1	1	0.5	0	0	0	0	0	0	0	0	0	0	1	1	0	0	0	0	0	0	0	0	0	0	0	0	1	1	0	0
ENSG00000167778	SPRYD3		0	0	0	0	1	0	1	0	1	0	1	0	0	1	0	0	0	0	0	0	0	0	0	0	0	0	0	1	0	0	0	0	0	0	0	0	0	0	0	0
ENSG00000167797	CDK2AP2		0	0	0	0	1	0	1	0	1	0	1	0	0	0	0	1	0	0	0	0	0	0	0	0	0	0	0	0	0	1	0	0	0	0	0	0	0	0	0	0
ENSG00000167861	HID1		0	0	0	0	2	1	1	0.5	2	1	1	0.5	0	0	0	0	0	0	0	0	0	0	1	1	0	0	0	0	0	0	0	0	0	0	0	0	1	1	0	0
ENSG00000167880	EVPL		0	0	0	0	3	0	3	0	3	0	3	0	0	1	0	0	0	0	0	0	0	0	0	2	0	0	0	0	0	0	0	0	0	0	0	0	0	3	0	0
ENSG00000167964	RAB26		0	0	0	0	4	3	1	0.75	4	3	1	0.75	0	0	0	0	0	0	0	0	0	0	3	1	0	0	0	0	0	0	0	0	0	0	0	0	3	1	0	0
ENSG00000168066	SF1		0	0	0	0	6	6	0	1	6	6	0	1	1	0	1	0	1	0	1	0	1	0	1	0	0	0	1	0	1	0	0	0	1	0	1	0	1	0	1	0
ENSG00000168071	CCDC88B		0	0	0	0	1	0	1	0	1	0	1	0	0	0	0	0	0	0	0	0	0	0	0	0	0	1	0	0	0	0	0	0	0	0	0	0	0	0	0	1
ENSG00000168090	COPS6		0	0	0	0	7	7	0	1	7	7	0	1	2	0	1	0	1	0	1	0	0	0	1	0	1	0	2	0	1	0	1	0	0	0	1	0	1	0	1	0
ENSG00000168118	RAB4A		0	0	0	0	1	1	0	1	1	1	0	1	1	0	0	0	0	0	0	0	0	0	0	0	0	0	1	0	0	0	0	0	0	0	0	0	0	0	0	0
ENSG00000168140	VASN		0	1	-1	0.05	20	13	7	0.65	20	12	8	0.6	5	2	0	0	0	0	8	5	0	0	0	0	0	0	4	3	0	0	0	0	8	5	0	0	0	0	0	0
ENSG00000168255	POLR2J3		0	0	0	0	1	0	1	0	1	0	1	0	0	0	0	1	0	0	0	0	0	0	0	0	0	0	0	0	0	0	0	1	0	0	0	0	0	0	0	0
ENSG00000168259	DNAJC7		0	-1	1	-1	1	0	1	0	1	1	0	1	0	0	0	1	0	0	0	0	0	0	0	0	0	0	0	0	1	0	0	0	0	0	0	0	0	0	0	0
ENSG00000168301	KCTD6		0	0	0	0	1	0	1	0	1	0	1	0	0	1	0	0	0	0	0	0	0	0	0	0	0	0	0	1	0	0	0	0	0	0	0	0	0	0	0	0
ENSG00000168350	DEGS2		0	0	0	0	4	1	3	0.25	4	1	3	0.25	0	0	0	0	0	0	0	0	0	0	1	3	0	0	0	0	0	0	0	0	0	0	0	0	1	3	0	0
ENSG00000168394	TAP1		0	0	0	0	3	3	0	1	3	3	0	1	1	0	0	0	1	0	0	0	0	0	0	0	1	0	0	0	0	0	1	0	1	0	0	0	0	0	1	0
ENSG00000168411	RFWD3	TSG	0	0	0	0	2	1	1	0.5	2	1	1	0.5	0	0	0	1	0	0	1	0	0	0	0	0	0	0	0	0	0	1	0	0	1	0	0	0	0	0	0	0
ENSG00000168434	COG7		0	0	0	0	2	2	0	1	2	2	0	1	0	0	0	0	0	0	1	0	0	0	1	0	0	0	0	0	0	0	0	0	1	0	0	0	1	0	0	0
ENSG00000168528	SERINC2		0	0	0	0	1	0	1	0	1	0	1	0	0	1	0	0	0	0	0	0	0	0	0	0	0	0	0	1	0	0	0	0	0	0	0	0	0	0	0	0
ENSG00000168710	AHCYL1		0	0	0	0	1	0	1	0	1	0	1	0	0	0	0	0	0	0	0	0	0	0	0	1	0	0	0	0	0	1	0	0	0	0	0	0	0	0	0	0
ENSG00000168754	FAM178B		0	0	0	0	1	0	1	0	1	0	1	0	0	0	0	0	0	0	0	0	0	1	0	0	0	0	0	0	0	0	0	0	0	0	0	1	0	0	0	0
ENSG00000168827	GFM1		0	0	0	0	5	5	0	1	5	5	0	1	0	0	0	0	0	0	2	0	1	0	0	0	2	0	1	0	0	0	0	0	2	0	1	0	1	0	0	0
ENSG00000168899	VAMP5		0	0	0	0	2	2	0	1	2	2	0	1	0	0	0	0	0	0	1	0	0	0	0	0	1	0	0	0	0	0	0	0	1	0	0	0	0	0	1	0
ENSG00000168952	STXBP6		0	0	0	0	1	0	1	0	1	0	1	0	0	0	0	0	0	0	0	1	0	0	0	0	0	0	0	0	0	0	0	0	0	1	0	0	0	0	0	0
ENSG00000168993	CPLX1		0	0	0	0	4	0	4	0	4	0	4	0	0	0	0	4	0	0	0	0	0	0	0	0	0	0	0	0	0	3	0	0	0	1	0	0	0	0	0	0
ENSG00000169018	FEM1B		0	-1	1	-0.25	4	1	3	0.25	4	2	2	0.5	1	2	0	0	0	0	0	0	0	0	0	1	0	0	1	2	0	0	0	0	0	0	0	0	0	0	1	0
ENSG00000169021	UQCRFS1		0	0	0	0	21	21	0	1	21	21	0	1	3	0	3	0	3	0	3	0	3	0	3	0	3	0	3	0	3	0	3	0	3	0	3	0	3	0	3	0
ENSG00000169057	MECP2		0	0	0	0	20	20	0	1	20	20	0	1	0	0	8	0	0	0	0	0	4	0	6	0	2	0	0	0	7	0	0	0	0	0	4	0	7	0	2	0
ENSG00000169241	SLC50A1		0	0	0	0	8	7	1	0.875	8	7	1	0.875	1	1	1	0	1	0	1	0	1	0	1	0	1	0	1	0	1	0	1	1	1	0	1	0	1	0	1	0
ENSG00000169297	NR0B1		0	0	0	0	5	2	3	0.4	5	2	3	0.4	2	3	0	0	0	0	0	0	0	0	0	0	0	0	2	3	0	0	0	0	0	0	0	0	0	0	0	0
ENSG00000169469	SPRR1B		0	0	0	0	1	0	1	0	1	0	1	0	0	0	0	0	0	1	0	0	0	0	0	0	0	0	0	0	0	0	0	1	0	0	0	0	0	0	0	0
ENSG00000169508	GPR183		0	0	0	0	12	11	1	0.916667	12	11	1	0.916667	0	0	0	0	0	0	0	0	0	0	0	0	11	1	0	0	0	0	0	0	0	0	0	0	0	0	11	1
ENSG00000169551	CT55		0	0	0	0	1	0	1	0	1	0	1	0	0	0	0	0	0	0	0	0	0	1	0	0	0	0	0	0	0	0	0	0	0	0	0	1	0	0	0	0
ENSG00000169607	CKAP2L		0	0	0	0	4	4	0	1	4	4	0	1	4	0	0	0	0	0	0	0	0	0	0	0	0	0	4	0	0	0	0	0	0	0	0	0	0	0	0	0
ENSG00000169696	ASPSCR1	fusion	0	0	0	0	2	2	0	1	2	2	0	1	1	0	1	0	0	0	0	0	0	0	0	0	0	0	0	0	1	0	0	0	1	0	0	0	0	0	0	0
ENSG00000169710	FASN		0	0	0	0	1	1	0	1	1	1	0	1	0	0	0	0	1	0	0	0	0	0	0	0	0	0	0	0	0	0	1	0	0	0	0	0	0	0	0	0
ENSG00000169733	RFNG		0	0	0	0	11	11	0	1	11	11	0	1	2	0	2	0	2	0	1	0	2	0	1	0	1	0	2	0	2	0	2	0	1	0	2	0	1	0	1	0
ENSG00000169764	UGP2		0	0	0	0	6	6	0	1	6	6	0	1	1	0	0	0	1	0	1	0	1	0	1	0	1	0	1	0	0	0	1	0	1	0	1	0	1	0	1	0
ENSG00000169855	ROBO1		0	0	0	0	1	1	0	1	1	1	0	1	0	0	0	0	0	0	0	0	0	0	1	0	0	0	0	0	0	0	0	0	0	0	0	0	1	0	0	0
ENSG00000169903	TM4SF4		0	0	0	0	1	1	0	1	1	1	0	1	1	0	0	0	0	0	0	0	0	0	0	0	0	0	1	0	0	0	0	0	0	0	0	0	0	0	0	0
ENSG00000169972	PUSL1		0	0	0	0	3	3	0	1	3	3	0	1	0	0	2	0	0	0	0	0	0	0	0	0	1	0	0	0	1	0	1	0	0	0	1	0	0	0	0	0
ENSG00000169992	NLGN2		0	0	0	0	1	1	0	1	1	1	0	1	0	0	0	0	0	0	0	0	0	0	1	0	0	0	0	0	0	0	0	0	0	0	0	0	1	0	0	0
ENSG00000170027	YWHAG		0	0	0	0	28	28	0	1	28	28	0	1	5	0	7	0	1	0	6	0	0	0	5	0	4	0	7	0	6	0	1	0	5	0	2	0	3	0	4	0
ENSG00000170035	UBE2E3		0	0	0	0	7	7	0	1	7	7	0	1	1	0	1	0	1	0	1	0	1	0	1	0	1	0	1	0	1	0	1	0	1	0	1	0	1	0	1	0
ENSG00000170180	GYPA		0	0	0	0	1	0	1	0	1	0	1	0	0	0	0	0	0	0	0	0	0	1	0	0	0	0	0	0	0	0	0	0	0	0	0	1	0	0	0	0
ENSG00000170248	PDCD6IP		0	0	0	0	7	7	0	1	7	7	0	1	1	0	1	0	1	0	1	0	1	0	1	0	1	0	1	0	1	0	1	0	1	0	1	0	1	0	1	0
ENSG00000170266	GLB1		0	0	0	0	8	8	0	1	8	8	0	1	1	0	2	0	1	0	1	0	1	0	1	0	1	0	1	0	1	0	1	0	1	0	2	0	1	0	1	0
ENSG00000170275	CRTAP		0	0	0	0	3	3	0	1	3	3	0	1	1	0	1	0	1	0	0	0	0	0	0	0	0	0	1	0	1	0	1	0	0	0	0	0	0	0	0	0
ENSG00000170291	ELP5		0	0	0	0	2	2	0	1	2	2	0	1	1	0	0	0	0	0	0	0	1	0	0	0	0	0	1	0	0	0	0	0	0	0	1	0	0	0	0	0
ENSG00000170296	GABARAP		0	0	0	0	4	4	0	1	4	4	0	1	1	0	1	0	0	0	0	0	1	0	1	0	0	0	1	0	1	0	1	0	0	0	0	0	1	0	0	0
ENSG00000170364	SETMAR		0	-1	1	-1	1	0	1	0	1	1	0	1	0	0	0	0	0	0	0	0	0	1	0	0	0	0	0	0	0	0	0	0	0	0	1	0	0	0	0	0
ENSG00000170430	MGMT	TSG	0	0	0	0	1	0	1	0	1	0	1	0	0	1	0	0	0	0	0	0	0	0	0	0	0	0	0	0	0	0	0	0	0	0	0	0	0	1	0	0
ENSG00000170439	METTL7B		0	0	0	0	4	2	2	0.5	4	2	2	0.5	2	2	0	0	0	0	0	0	0	0	0	0	0	0	2	2	0	0	0	0	0	0	0	0	0	0	0	0
ENSG00000170476	MZB1		0	0	0	0	2	0	2	0	2	0	2	0	0	0	0	0	0	0	0	0	0	0	0	0	0	2	0	0	0	0	0	0	0	0	0	0	0	0	0	2
ENSG00000170485	NPAS2		0	0	0	0	6	6	0	1	6	6	0	1	3	0	0	0	0	0	3	0	0	0	0	0	0	0	3	0	0	0	0	0	3	0	0	0	0	0	0	0
ENSG00000170522	ELOVL6		0	1	-1	1	1	1	0	1	1	0	1	0	1	0	0	0	0	0	0	0	0	0	0	0	0	0	0	1	0	0	0	0	0	0	0	0	0	0	0	0
ENSG00000170523	KRT83		0	0	0	0	1	0	1	0	1	0	1	0	0	1	0	0	0	0	0	0	0	0	0	0	0	0	0	1	0	0	0	0	0	0	0	0	0	0	0	0
ENSG00000170653	ATF7		0	0	0	0	1	0	1	0	1	0	1	0	0	1	0	0	0	0	0	0	0	0	0	0	0	0	0	1	0	0	0	0	0	0	0	0	0	0	0	0
ENSG00000170684	ZNF296		0	0	0	0	2	2	0	1	2	2	0	1	0	0	0	0	0	0	0	0	0	0	0	0	2	0	0	0	0	0	0	0	0	0	0	0	0	0	2	0
ENSG00000170855	TRIAP1		0	0	0	0	19	19	0	1	19	19	0	1	3	0	4	0	3	0	3	0	0	0	3	0	3	0	3	0	4	0	3	0	3	0	0	0	3	0	3	0
ENSG00000170892	TSEN34		0	0	0	0	2	0	2	0	2	0	2	0	0	1	0	1	0	0	0	0	0	0	0	0	0	0	0	1	0	1	0	0	0	0	0	0	0	0	0	0
ENSG00000171119	NRTN		0	0	0	0	4	4	0	1	4	4	0	1	0	0	0	0	0	0	2	0	0	0	2	0	0	0	0	0	0	0	0	0	2	0	0	0	2	0	0	0
ENSG00000171135	JAGN1		0	1	-1	0.0285714	35	35	0	1	35	34	1	0.971429	6	0	6	0	5	0	4	0	5	0	5	0	4	0	5	0	6	0	5	0	3	0	6	0	5	1	4	0
ENSG00000171159	C9orf16		0	0	0	0	7	7	0	1	7	7	0	1	1	0	1	0	1	0	1	0	1	0	1	0	1	0	1	0	1	0	1	0	1	0	1	0	1	0	1	0
ENSG00000171163	ZNF692		0	0	0	0	2	2	0	1	2	2	0	1	0	0	0	0	0	0	0	0	1	0	0	0	1	0	0	0	0	0	0	0	0	0	1	0	0	0	1	0
ENSG00000171227	TMEM37		0	0	0	0	6	6	0	1	6	6	0	1	0	0	0	0	0	0	6	0	0	0	0	0	0	0	0	0	0	0	0	0	6	0	0	0	0	0	0	0
ENSG00000171236	LRG1		0	0	0	0	5	0	5	0	5	0	5	0	0	0	0	0	0	0	0	5	0	0	0	0	0	0	0	0	0	0	0	0	0	5	0	0	0	0	0	0
ENSG00000171298	GAA		0	0	0	0	5	5	0	1	5	5	0	1	1	0	1	0	1	0	1	0	0	0	1	0	0	0	1	0	2	0	1	0	1	0	0	0	0	0	0	0
ENSG00000171307	ZDHHC16		0	0	0	0	19	19	0	1	19	19	0	1	4	0	4	0	3	0	3	0	0	0	3	0	2	0	4	0	4	0	3	0	2	0	0	0	3	0	3	0
ENSG00000171314	PGAM1		0	0	0	0	7	7	0	1	7	7	0	1	1	0	1	0	1	0	1	0	1	0	1	0	1	0	1	0	1	0	1	0	1	0	1	0	1	0	1	0
ENSG00000171428	NAT1		0	0	0	0	2	1	1	0.5	2	1	1	0.5	0	0	0	0	0	0	0	0	0	0	1	1	0	0	0	0	0	0	0	0	0	0	0	0	1	1	0	0
ENSG00000171462	DLK2		0	0	0	0	2	1	1	0.5	2	1	1	0.5	0	0	0	0	1	1	0	0	0	0	0	0	0	0	0	0	0	0	1	1	0	0	0	0	0	0	0	0
ENSG00000171492	LRRC8D		0	0	0	0	36	36	0	1	36	36	0	1	13	0	0	0	0	0	10	0	9	0	0	0	4	0	14	0	0	0	0	0	10	0	10	0	0	0	2	0
ENSG00000171587	DSCAM		0	0	0	0	11	1	10	0.0909091	11	1	10	0.0909091	0	0	0	0	0	0	0	0	0	0	1	10	0	0	0	0	0	0	0	0	0	0	0	0	1	10	0	0
ENSG00000171617	ENC1		0	0	0	0	5	5	0	1	5	5	0	1	0	0	0	0	0	0	5	0	0	0	0	0	0	0	0	0	0	0	0	0	5	0	0	0	0	0	0	0
ENSG00000171680	PLEKHG5		0	0	0	0	6	6	0	1	6	6	0	1	0	0	0	0	6	0	0	0	0	0	0	0	0	0	0	0	0	0	6	0	0	0	0	0	0	0	0	0
ENSG00000171759	PAH		0	0	0	0	2	1	1	0.5	2	1	1	0.5	0	0	0	0	0	0	1	1	0	0	0	0	0	0	0	0	0	0	0	0	1	1	0	0	0	0	0	0
ENSG00000171848	RRM2		0	0	0	0	6	6	0	1	6	6	0	1	1	0	1	0	0	0	1	0	1	0	1	0	1	0	1	0	1	0	0	0	1	0	1	0	1	0	1	0
ENSG00000172058	SERF1A		0	0	0	0	1	0	1	0	1	0	1	0	0	0	0	1	0	0	0	0	0	0	0	0	0	0	0	0	0	1	0	0	0	0	0	0	0	0	0	0
ENSG00000172062	SMN1		0	0	0	0	8	8	0	1	8	8	0	1	1	0	1	0	2	0	1	0	1	0	1	0	1	0	1	0	1	0	2	0	1	0	1	0	1	0	1	0
ENSG00000172115	CYCS		0	0	0	0	5	5	0	1	5	5	0	1	2	0	0	0	1	0	0	0	2	0	0	0	0	0	1	0	2	0	0	0	0	0	2	0	0	0	0	0
ENSG00000172183	ISG20		0	0	0	0	3	0	3	0	3	0	3	0	0	2	0	0	0	0	0	0	0	0	0	1	0	0	0	1	0	0	0	0	0	0	0	0	0	1	0	1
ENSG00000172201	ID4		0	0	0	0	2	2	0	1	2	2	0	1	0	0	2	0	0	0	0	0	0	0	0	0	0	0	0	0	2	0	0	0	0	0	0	0	0	0	0	0
ENSG00000172269	DPAGT1		0	0	0	0	5	5	0	1	5	5	0	1	1	0	1	0	1	0	0	0	0	0	1	0	1	0	1	0	1	0	1	0	0	0	0	0	1	0	1	0
ENSG00000172270	BSG		0	0	0	0	7	7	0	1	7	7	0	1	1	0	1	0	1	0	1	0	1	0	1	0	1	0	1	0	1	0	1	0	1	0	1	0	1	0	1	0
ENSG00000172292	CERS6		0	0	0	0	2	1	1	0.5	2	1	1	0.5	0	0	0	0	0	0	1	1	0	0	0	0	0	0	0	0	0	0	0	0	1	0	0	0	0	0	0	1
ENSG00000172336	POP7		0	0	0	0	27	27	0	1	27	27	0	1	4	0	5	0	3	0	4	0	4	0	4	0	3	0	4	0	5	0	4	0	4	0	4	0	3	0	3	0
ENSG00000172339	ALG14		0	0	0	0	2	2	0	1	2	2	0	1	1	0	1	0	0	0	0	0	0	0	0	0	0	0	1	0	1	0	0	0	0	0	0	0	0	0	0	0
ENSG00000172366	MCRIP2		0	0	0	0	7	7	0	1	7	7	0	1	1	0	1	0	1	0	1	0	1	0	1	0	1	0	1	0	1	0	1	0	1	0	1	0	1	0	1	0
ENSG00000172380	GNG12		0	0	0	0	1	1	0	1	1	1	0	1	1	0	0	0	0	0	0	0	0	0	0	0	0	0	1	0	0	0	0	0	0	0	0	0	0	0	0	0
ENSG00000172575	RASGRP1		0	0	0	0	2	0	2	0	2	0	2	0	0	0	0	0	0	0	0	0	0	0	0	0	0	2	0	0	0	0	0	0	0	0	0	0	0	0	0	2
ENSG00000172927	MYEOV		0	0	0	0	5	5	0	1	5	5	0	1	5	0	0	0	0	0	0	0	0	0	0	0	0	0	5	0	0	0	0	0	0	0	0	0	0	0	0	0
ENSG00000172965	MIR4435-2HG		0	0	0	0	6	6	0	1	6	6	0	1	1	0	0	0	1	0	1	0	1	0	1	0	1	0	1	0	0	0	1	0	1	0	1	0	1	0	1	0
ENSG00000173221	GLRX		0	0	0	0	1	1	0	1	1	1	0	1	0	0	1	0	0	0	0	0	0	0	0	0	0	0	0	0	1	0	0	0	0	0	0	0	0	0	0	0
ENSG00000173531	MST1		0	0	0	0	1	0	1	0	1	0	1	0	0	0	0	0	0	0	0	1	0	0	0	0	0	0	0	0	0	0	0	0	0	1	0	0	0	0	0	0
ENSG00000173598	NUDT4		0	0	0	0	2	1	1	0.5	2	1	1	0.5	0	0	0	0	0	0	0	0	1	0	0	1	0	0	0	0	0	0	0	0	0	0	1	0	0	1	0	0
ENSG00000173744	AGFG1		0	0	0	0	5	5	0	1	5	5	0	1	1	0	1	0	1	0	1	0	1	0	0	0	0	0	1	0	1	0	1	0	0	0	0	0	1	0	1	0
ENSG00000173846	PLK3		0	1	-1	1	1	1	0	1	1	0	1	0	0	0	0	0	1	0	0	0	0	0	0	0	0	0	0	0	0	0	0	1	0	0	0	0	0	0	0	0
ENSG00000173848	NET1		0	-1	1	-0.0769231	13	12	1	0.923077	13	13	0	1	2	1	4	0	0	0	2	0	2	0	2	0	0	0	4	0	3	0	0	0	2	0	2	0	2	0	0	0
ENSG00000173890	GPR160		0	0	0	0	1	1	0	1	1	1	0	1	0	0	0	0	0	0	0	0	0	0	1	0	0	0	0	0	0	0	0	0	0	0	0	0	1	0	0	0
ENSG00000173894	CBX2		0	1	-1	0.0588235	17	17	0	1	17	16	1	0.941176	0	0	17	0	0	0	0	0	0	0	0	0	0	0	0	0	16	1	0	0	0	0	0	0	0	0	0	0
ENSG00000174123	TLR10		0	0	0	0	19	0	19	0	19	0	19	0	0	0	0	0	0	0	0	0	0	0	0	0	0	19	0	0	0	0	0	0	0	0	0	0	0	0	0	19
ENSG00000174151	CYB561D1		0	0	0	0	1	0	1	0	1	0	1	0	0	0	0	0	0	0	0	0	0	0	0	1	0	0	0	0	0	0	0	0	0	0	0	0	0	1	0	0
ENSG00000174231	PRPF8		0	1	-1	0.5	2	2	0	1	2	1	1	0.5	1	0	0	0	1	0	0	0	0	0	0	0	0	0	1	0	0	1	0	0	0	0	0	0	0	0	0	0
ENSG00000174306	ZHX3		0	0	0	0	1	0	1	0	1	0	1	0	0	0	0	0	0	0	0	0	0	0	0	1	0	0	0	0	0	0	0	0	0	0	0	0	0	1	0	0
ENSG00000174460	ZCCHC12		0	0	0	0	1	1	0	1	1	1	0	1	0	0	1	0	0	0	0	0	0	0	0	0	0	0	0	0	1	0	0	0	0	0	0	0	0	0	0	0
ENSG00000174485	DENND4A		0	0	0	0	2	2	0	1	2	2	0	1	0	0	0	0	0	0	0	0	0	0	0	0	2	0	0	0	0	0	0	0	0	0	0	0	0	0	2	0
ENSG00000174516	PELI3		0	0	0	0	1	0	1	0	1	0	1	0	0	0	0	0	0	1	0	0	0	0	0	0	0	0	0	0	0	0	0	1	0	0	0	0	0	0	0	0
ENSG00000174574	AKIRIN1		0	0	0	0	3	3	0	1	3	3	0	1	0	0	2	0	0	0	0	0	1	0	0	0	0	0	0	0	1	0	0	0	0	0	2	0	0	0	0	0
ENSG00000174775	HRAS	oncogene	0	0	0	0	6	6	0	1	6	6	0	1	1	0	1	0	1	0	1	0	0	0	1	0	1	0	1	0	1	0	1	0	1	0	0	0	1	0	1	0
ENSG00000174791	RIN1		0	0	0	0	2	1	1	0.5	2	1	1	0.5	0	0	0	0	1	1	0	0	0	0	0	0	0	0	0	0	0	0	1	1	0	0	0	0	0	0	0	0
ENSG00000174804	FZD4		0	1	-1	1	1	1	0	1	1	0	1	0	0	0	0	0	0	0	1	0	0	0	0	0	0	0	0	0	0	0	0	0	0	1	0	0	0	0	0	0
ENSG00000174917	C19orf70		0	0	0	0	7	7	0	1	7	7	0	1	1	0	1	0	1	0	1	0	1	0	1	0	1	0	1	0	1	0	1	0	1	0	1	0	1	0	1	0
ENSG00000174939	ASPHD1		0	0	0	0	2	2	0	1	2	2	0	1	2	0	0	0	0	0	0	0	0	0	0	0	0	0	2	0	0	0	0	0	0	0	0	0	0	0	0	0
ENSG00000175265	GOLGA8A		0	0	0	0	1	1	0	1	1	1	0	1	0	0	0	0	0	0	0	0	0	0	0	0	1	0	0	0	0	0	0	0	0	0	0	0	0	0	1	0
ENSG00000175324	LSM1		0	0	0	0	9	9	0	1	9	9	0	1	2	0	2	0	1	0	1	0	1	0	1	0	1	0	2	0	2	0	1	0	1	0	1	0	1	0	1	0
ENSG00000175449	RFESD		0	0	0	0	1	1	0	1	1	1	0	1	0	0	0	0	0	0	0	0	1	0	0	0	0	0	0	0	0	0	0	0	0	0	1	0	0	0	0	0
ENSG00000175482	POLD4		0	0	0	0	23	23	0	1	23	23	0	1	3	0	4	0	4	0	3	0	3	0	3	0	3	0	4	0	3	0	4	0	3	0	3	0	3	0	3	0
ENSG00000175592	FOSL1		0	0	0	0	2	2	0	1	2	2	0	1	2	0	0	0	0	0	0	0	0	0	0	0	0	0	2	0	0	0	0	0	0	0	0	0	0	0	0	0
ENSG00000175600	SUGCT		0	0	0	0	1	0	1	0	1	0	1	0	0	0	0	0	0	1	0	0	0	0	0	0	0	0	0	0	0	0	0	1	0	0	0	0	0	0	0	0
ENSG00000175785	PRIMA1		0	0	0	0	1	0	1	0	1	0	1	0	0	0	0	0	0	0	0	1	0	0	0	0	0	0	0	0	0	0	0	0	0	1	0	0	0	0	0	0
ENSG00000175832	ETV4	oncogene, fusion	0	0	0	0	3	3	0	1	3	3	0	1	1	0	0	0	0	0	1	0	1	0	0	0	0	0	1	0	0	0	0	0	1	0	1	0	0	0	0	0
ENSG00000175868	CALCB		0	0	0	0	1	0	1	0	1	0	1	0	0	0	0	1	0	0	0	0	0	0	0	0	0	0	0	0	0	1	0	0	0	0	0	0	0	0	0	0
ENSG00000175899	A2M		0	0	0	0	2	2	0	1	2	2	0	1	0	0	0	0	0	0	2	0	0	0	0	0	0	0	0	0	0	0	0	0	2	0	0	0	0	0	0	0
ENSG00000176018	LYSMD3		0	0	0	0	1	1	0	1	1	1	0	1	0	0	0	0	0	0	0	0	1	0	0	0	0	0	0	0	0	0	0	0	0	0	1	0	0	0	0	0
ENSG00000176058	TPRN		0	0	0	0	19	19	0	1	19	19	0	1	0	0	6	0	5	0	4	0	0	0	4	0	0	0	0	0	7	0	3	0	4	0	0	0	5	0	0	0
ENSG00000176125	UFSP1		0	0	0	0	3	3	0	1	3	3	0	1	0	0	3	0	0	0	0	0	0	0	0	0	0	0	0	0	3	0	0	0	0	0	0	0	0	0	0	0
ENSG00000176444	CLK2		0	0	0	0	9	9	0	1	9	9	0	1	0	0	3	0	0	0	0	0	2	0	2	0	2	0	0	0	3	0	0	0	0	0	2	0	2	0	2	0
ENSG00000176473	WDR25		0	0	0	0	2	2	0	1	2	2	0	1	0	0	2	0	0	0	0	0	0	0	0	0	0	0	0	0	2	0	0	0	0	0	0	0	0	0	0	0
ENSG00000176834	VSIG10		0	0	0	0	1	0	1	0	1	0	1	0	0	0	0	0	0	0	0	0	0	0	0	1	0	0	0	0	0	0	0	0	0	0	0	0	0	1	0	0
ENSG00000176842	IRX5		0	0	0	0	5	5	0	1	5	5	0	1	0	0	0	0	5	0	0	0	0	0	0	0	0	0	0	0	0	0	5	0	0	0	0	0	0	0	0	0
ENSG00000176953	NFATC2IP		0	0	0	0	4	4	0	1	4	4	0	1	0	0	2	0	0	0	0	0	0	0	0	0	2	0	0	0	2	0	0	0	0	0	0	0	0	0	2	0
ENSG00000177042	TMEM80		0	0	0	0	1	0	1	0	1	0	1	0	0	0	0	1	0	0	0	0	0	0	0	0	0	0	0	0	0	1	0	0	0	0	0	0	0	0	0	0
ENSG00000177311	ZBTB38		0	1	-1	0.027027	37	36	1	0.972973	37	35	2	0.945946	11	1	0	0	0	0	11	0	0	0	0	0	14	0	16	1	0	0	0	0	9	1	0	0	0	0	10	0
ENSG00000177374	HIC1		0	-1	1	-0.0909091	11	4	7	0.363636	11	5	6	0.454545	0	0	0	0	0	0	0	0	0	0	0	0	4	7	0	0	0	0	0	0	0	0	0	0	0	0	5	6
ENSG00000177425	PAWR		0	0	0	0	2	2	0	1	2	2	0	1	0	0	0	0	1	0	1	0	0	0	0	0	0	0	1	0	0	0	1	0	0	0	0	0	0	0	0	0
ENSG00000177463	NR2C2		0	0	0	0	1	1	0	1	1	1	0	1	0	0	0	0	0	0	0	0	0	0	0	0	1	0	0	0	0	0	0	0	0	0	0	0	0	0	1	0
ENSG00000177469	CAVIN1		0	0	0	0	7	7	0	1	7	7	0	1	2	0	0	0	4	0	0	0	1	0	0	0	0	0	4	0	0	0	2	0	0	0	1	0	0	0	0	0
ENSG00000177576	C18orf32		0	0	0	0	6	6	0	1	6	6	0	1	1	0	0	0	1	0	1	0	1	0	1	0	1	0	1	0	0	0	1	0	1	0	1	0	1	0	1	0
ENSG00000177868	SVBP		0	0	0	0	5	5	0	1	5	5	0	1	0	0	1	0	1	0	1	0	1	0	1	0	0	0	1	0	0	0	1	0	1	0	1	0	0	0	1	0
ENSG00000178096	BOLA1		0	0	0	0	14	14	0	1	14	14	0	1	5	0	5	0	0	0	0	0	0	0	4	0	0	0	5	0	5	0	0	0	0	0	0	0	4	0	0	0
ENSG00000178234	GALNT11		0	0	0	0	3	3	0	1	3	3	0	1	0	0	0	0	2	0	0	0	1	0	0	0	0	0	1	0	0	0	1	0	0	0	0	0	1	0	0	0
ENSG00000178301	AQP11		0	0	0	0	4	3	1	0.75	4	3	1	0.75	0	0	0	0	0	0	3	1	0	0	0	0	0	0	0	0	0	0	0	0	3	1	0	0	0	0	0	0
ENSG00000178372	CALML5		0	0	0	0	2	0	2	0	2	0	2	0	0	0	0	0	0	0	0	0	0	0	0	2	0	0	0	0	0	0	0	0	0	0	0	0	0	2	0	0
ENSG00000178531	CTXN1		0	0	0	0	8	8	0	1	8	8	0	1	3	0	2	0	2	0	0	0	0	0	1	0	0	0	3	0	3	0	1	0	0	0	0	0	1	0	0	0
ENSG00000178538	CA8		0	0	0	0	1	1	0	1	1	1	0	1	1	0	0	0	0	0	0	0	0	0	0	0	0	0	1	0	0	0	0	0	0	0	0	0	0	0	0	0
ENSG00000178623	GPR35		0	0	0	0	5	3	2	0.6	5	3	2	0.6	0	0	0	0	0	0	3	2	0	0	0	0	0	0	0	0	0	0	0	0	3	2	0	0	0	0	0	0
ENSG00000178718	RPP25		0	0	0	0	23	23	0	1	23	23	0	1	8	0	8	0	0	0	0	0	0	0	7	0	0	0	8	0	8	0	0	0	0	0	0	0	7	0	0	0
ENSG00000178952	TUFM		0	0	0	0	1	1	0	1	1	1	0	1	0	0	0	0	0	0	0	0	1	0	0	0	0	0	0	0	0	0	0	0	0	0	1	0	0	0	0	0
ENSG00000178966	RMI1		0	0	0	0	1	1	0	1	1	1	0	1	1	0	0	0	0	0	0	0	0	0	0	0	0	0	1	0	0	0	0	0	0	0	0	0	0	0	0	0
ENSG00000178971	CTC1		0	0	0	0	4	4	0	1	4	4	0	1	0	0	0	0	0	0	0	0	0	0	0	0	4	0	0	0	0	0	0	0	0	0	0	0	0	0	4	0
ENSG00000179010	MRFAP1		0	0	0	0	29	29	0	1	29	29	0	1	4	0	5	0	4	0	4	0	4	0	4	0	4	0	4	0	5	0	4	0	4	0	4	0	4	0	4	0
ENSG00000179046	TRIML2		0	1	-1	0.142857	7	2	5	0.285714	7	1	6	0.142857	2	5	0	0	0	0	0	0	0	0	0	0	0	0	1	6	0	0	0	0	0	0	0	0	0	0	0	0
ENSG00000179144	GIMAP7		0	0	0	0	2	1	1	0.5	2	1	1	0.5	0	0	0	0	0	0	0	0	0	0	0	0	1	1	0	0	0	0	0	0	0	0	0	0	0	0	1	1
ENSG00000179151	EDC3		0	1	-1	0.166667	6	5	1	0.833333	6	4	2	0.666667	0	0	4	1	0	0	0	0	0	0	0	0	1	0	0	0	4	1	0	0	0	0	0	0	0	0	0	1
ENSG00000179152	TCAIM		0	0	0	0	1	0	1	0	1	0	1	0	0	0	0	0	0	0	0	1	0	0	0	0	0	0	0	0	0	0	0	0	0	1	0	0	0	0	0	0
ENSG00000179348	GATA2	oncogene	0	0	0	0	8	8	0	1	8	8	0	1	0	0	0	0	0	0	2	0	6	0	0	0	0	0	0	0	0	0	0	0	0	0	8	0	0	0	0	0
ENSG00000179387	ELMOD2		0	1	-1	1	1	1	0	1	1	0	1	0	0	0	0	0	0	0	1	0	0	0	0	0	0	0	0	0	0	0	0	0	0	1	0	0	0	0	0	0
ENSG00000179583	CIITA	TSG, fusion	0	-1	1	-0.111111	9	5	4	0.555556	9	6	3	0.666667	0	0	0	0	0	0	0	0	0	0	0	0	5	4	0	0	0	0	0	0	0	0	0	0	0	0	6	3
ENSG00000179889	PDXDC1		0	-1	1	-0.0294118	34	31	3	0.911765	34	32	2	0.941176	6	1	6	0	2	0	4	0	6	1	4	1	3	0	7	1	6	0	2	0	4	1	3	0	5	0	5	0
ENSG00000179950	PUF60		0	0	0	0	14	14	0	1	14	14	0	1	2	0	2	0	2	0	2	0	2	0	2	0	2	0	2	0	2	0	2	0	2	0	2	0	2	0	2	0
ENSG00000179965	ZNF771		0	0	0	0	7	7	0	1	7	7	0	1	0	0	3	0	2	0	2	0	0	0	0	0	0	0	0	0	3	0	2	0	2	0	0	0	0	0	0	0
ENSG00000180448	ARHGAP45		0	0	0	0	3	3	0	1	3	3	0	1	0	0	0	0	0	0	0	0	0	0	0	0	3	0	0	0	0	0	0	0	0	0	0	0	0	0	3	0
ENSG00000180543	TSPYL5		0	0	0	0	1	1	0	1	1	1	0	1	0	0	0	0	0	0	0	0	0	0	1	0	0	0	0	0	0	0	0	0	0	0	0	0	1	0	0	0
ENSG00000180628	PCGF5		0	0	0	0	1	1	0	1	1	1	0	1	1	0	0	0	0	0	0	0	0	0	0	0	0	0	0	0	0	0	0	0	0	0	0	0	0	0	1	0
ENSG00000180667	YOD1		0	0	0	0	1	1	0	1	1	1	0	1	0	0	0	0	0	0	0	0	1	0	0	0	0	0	0	0	0	0	0	0	0	0	1	0	0	0	0	0
ENSG00000180764	PIPSL		0	0	0	0	1	0	1	0	1	0	1	0	0	0	0	0	0	0	0	1	0	0	0	0	0	0	0	1	0	0	0	0	0	0	0	0	0	0	0	0
ENSG00000180953	ST20		0	0	0	0	3	0	3	0	3	0	3	0	0	1	0	0	0	0	0	0	0	0	0	1	0	1	0	1	0	0	0	0	0	0	0	0	0	1	0	1
ENSG00000181038	METTL23		0	0	0	0	14	14	0	1	14	14	0	1	2	0	2	0	2	0	2	0	2	0	2	0	2	0	2	0	3	0	2	0	2	0	1	0	2	0	2	0
ENSG00000181449	SOX2	oncogene	0	0	0	0	10	0	10	0	10	0	10	0	0	0	0	0	0	0	0	0	0	0	0	10	0	0	0	0	0	0	0	0	0	0	0	0	0	10	0	0
ENSG00000181524	RPL24P4		0	0	0	0	3	0	3	0	3	0	3	0	0	1	0	1	0	1	0	0	0	0	0	0	0	0	0	0	0	1	0	0	0	1	0	0	0	0	0	1
ENSG00000181827	RFX7		0	0	0	0	3	3	0	1	3	3	0	1	1	0	0	0	0	0	1	0	0	0	0	0	1	0	1	0	0	0	0	0	1	0	0	0	0	0	1	0
ENSG00000182117	NOP10		0	0	0	0	7	7	0	1	7	7	0	1	1	0	1	0	1	0	1	0	1	0	1	0	1	0	1	0	1	0	1	0	1	0	1	0	1	0	1	0
ENSG00000182287	AP1S2		0	0	0	0	2	2	0	1	2	2	0	1	0	0	1	0	0	0	1	0	0	0	0	0	0	0	0	0	1	0	0	0	1	0	0	0	0	0	0	0
ENSG00000182326	C1S		0	0	0	0	12	10	2	0.833333	12	10	2	0.833333	6	1	0	0	0	0	4	1	0	0	0	0	0	0	5	1	0	0	0	0	5	1	0	0	0	0	0	0
ENSG00000182511	FES	oncogene, TSG	0	0	0	0	2	2	0	1	2	2	0	1	1	0	0	0	0	0	1	0	0	0	0	0	0	0	1	0	0	0	0	0	1	0	0	0	0	0	0	0
ENSG00000182600	C2orf82		0	0	0	0	1	0	1	0	1	0	1	0	0	0	0	0	0	0	0	1	0	0	0	0	0	0	0	0	0	0	0	0	0	1	0	0	0	0	0	0
ENSG00000182742	HOXB4		0	0	0	0	1	0	1	0	1	0	1	0	0	0	0	0	0	0	0	0	0	1	0	0	0	0	0	0	0	0	0	0	0	0	0	1	0	0	0	0
ENSG00000182866	LCK	oncogene, fusion	0	0	0	0	5	1	4	0.2	5	1	4	0.2	0	0	0	0	0	0	0	0	0	0	0	0	1	4	0	0	0	0	0	0	0	0	0	0	0	0	1	4
ENSG00000182923	CEP63		0	1	-1	1	1	1	0	1	1	0	1	0	0	0	0	0	0	0	0	0	0	0	0	0	1	0	0	0	0	0	0	0	0	0	0	0	0	0	0	1
ENSG00000182944	EWSR1	oncogene, fusion	0	1	-1	0.25	4	1	3	0.25	4	0	4	0	0	1	0	1	1	1	0	0	0	0	0	0	0	0	0	1	0	1	0	0	0	1	0	0	0	0	0	1
ENSG00000182957	SPATA13		0	0	0	0	2	0	2	0	2	0	2	0	0	0	0	0	0	0	0	0	0	0	0	2	0	0	0	0	0	0	0	0	0	0	0	0	0	2	0	0
ENSG00000183484	GPR132		0	0	0	0	2	0	2	0	2	0	2	0	0	0	0	0	0	0	0	0	0	0	0	0	0	2	0	0	0	0	0	0	0	0	0	0	0	0	0	2
ENSG00000183506	PI4KAP2		0	0	0	0	3	3	0	1	3	3	0	1	0	0	0	0	0	0	1	0	2	0	0	0	0	0	0	0	0	0	0	0	1	0	2	0	0	0	0	0
ENSG00000183617	MRPL54		0	0	0	0	7	7	0	1	7	7	0	1	1	0	1	0	1	0	1	0	1	0	1	0	1	0	1	0	1	0	1	0	1	0	1	0	1	0	1	0
ENSG00000183723	CMTM4		0	0	0	0	2	2	0	1	2	2	0	1	0	0	0	0	0	0	0	0	1	0	1	0	0	0	0	0	0	0	0	0	1	0	0	0	1	0	0	0
ENSG00000183741	CBX6		0	0	0	0	5	5	0	1	5	5	0	1	0	0	5	0	0	0	0	0	0	0	0	0	0	0	0	0	5	0	0	0	0	0	0	0	0	0	0	0
ENSG00000183763	TRAIP		0	0	0	0	3	3	0	1	3	3	0	1	0	0	3	0	0	0	0	0	0	0	0	0	0	0	0	0	3	0	0	0	0	0	0	0	0	0	0	0
ENSG00000183963	SMTN		0	0	0	0	2	0	2	0	2	0	2	0	0	1	0	0	0	1	0	0	0	0	0	0	0	0	0	1	0	0	0	1	0	0	0	0	0	0	0	0
ENSG00000184076	UQCR10		0	0	0	0	7	7	0	1	7	7	0	1	1	0	1	0	1	0	1	0	1	0	1	0	1	0	1	0	1	0	1	0	1	0	1	0	1	0	1	0
ENSG00000184160	ADRA2C		0	0	0	0	2	2	0	1	2	2	0	1	0	0	0	0	0	0	2	0	0	0	0	0	0	0	0	0	0	0	0	0	2	0	0	0	0	0	0	0
ENSG00000184232	OAF		0	0	0	0	3	3	0	1	3	3	0	1	0	0	1	0	1	0	1	0	0	0	0	0	0	0	0	0	1	0	1	0	1	0	0	0	0	0	0	0
ENSG00000184293	CLECL1		0	0	0	0	1	0	1	0	1	0	1	0	0	0	0	0	0	0	0	0	0	0	0	0	0	1	0	0	0	0	0	0	0	0	0	0	0	0	0	1
ENSG00000184363	PKP3		0	0	0	0	5	0	5	0	5	0	5	0	0	1	0	0	0	1	0	1	0	1	0	1	0	0	0	1	0	0	0	1	0	1	0	1	0	1	0	0
ENSG00000184451	CCR10		0	0	0	0	2	1	1	0.5	2	1	1	0.5	0	0	0	0	0	0	0	0	0	0	0	0	1	1	0	0	0	0	0	0	0	0	0	0	0	0	1	1
ENSG00000184640	SEPT9	fusion	0	0	0	0	6	6	0	1	6	6	0	1	1	0	1	0	1	0	1	0	0	0	1	0	1	0	1	0	1	0	1	0	1	0	0	0	1	0	1	0
ENSG00000184697	CLDN6		0	0	0	0	3	2	1	0.666667	3	2	1	0.666667	0	0	0	0	0	0	2	1	0	0	0	0	0	0	0	0	0	0	0	0	2	1	0	0	0	0	0	0
ENSG00000184743	ATL3		0	0	0	0	3	3	0	1	3	3	0	1	2	0	0	0	1	0	0	0	0	0	0	0	0	0	2	0	0	0	0	0	0	0	0	0	0	0	1	0
ENSG00000184897	H1FX		0	0	0	0	13	13	0	1	13	13	0	1	2	0	2	0	2	0	2	0	2	0	2	0	1	0	2	0	2	0	2	0	1	0	2	0	2	0	2	0
ENSG00000184900	SUMO3		0	0	0	0	7	7	0	1	7	7	0	1	1	0	1	0	1	0	1	0	1	0	1	0	1	0	1	0	1	0	1	0	1	0	1	0	1	0	1	0
ENSG00000185164	NOMO2		0	0	0	0	28	14	14	0.5	28	14	14	0.5	2	2	2	2	2	2	2	2	2	2	2	2	2	2	2	2	2	2	2	2	2	2	2	2	2	2	2	2
ENSG00000185236	RAB11B		0	0	0	0	7	7	0	1	7	7	0	1	1	0	1	0	1	0	1	0	1	0	1	0	1	0	1	0	1	0	1	0	1	0	1	0	1	0	1	0
ENSG00000185238	PRMT3		0	0	0	0	6	6	0	1	6	6	0	1	2	0	0	0	0	0	2	0	1	0	0	0	1	0	2	0	0	0	0	0	2	0	0	0	0	0	2	0
ENSG00000185269	NOTUM		0	-1	1	-0.5	2	1	1	0.5	2	2	0	1	0	0	0	0	0	0	1	1	0	0	0	0	0	0	0	0	0	0	0	0	2	0	0	0	0	0	0	0
ENSG00000185291	IL3RA		0	0	0	0	1	0	1	0	1	0	1	0	0	0	0	0	0	0	0	0	0	0	0	0	0	1	0	0	0	0	0	0	0	0	0	0	0	0	0	1
ENSG00000185338	SOCS1	TSG	0	-2	2	-0.333333	6	4	2	0.666667	6	6	0	1	0	0	0	0	0	0	2	1	1	1	0	0	1	0	0	0	0	0	0	0	2	0	3	0	0	0	1	0
ENSG00000185433	LINC00158		0	0	0	0	1	0	1	0	1	0	1	0	0	0	0	0	0	0	0	0	0	0	0	0	0	1	0	0	0	0	0	0	0	0	0	0	0	0	0	1
ENSG00000185437	SH3BGR		0	0	0	0	1	0	1	0	1	0	1	0	0	0	0	0	0	0	0	0	0	1	0	0	0	0	0	0	0	0	0	0	0	0	0	1	0	0	0	0
ENSG00000185479	KRT6B		0	0	0	0	1	0	1	0	1	0	1	0	0	0	0	0	0	1	0	0	0	0	0	0	0	0	0	0	0	0	0	1	0	0	0	0	0	0	0	0
ENSG00000185519	FAM131C		0	0	0	0	1	0	1	0	1	0	1	0	0	1	0	0	0	0	0	0	0	0	0	0	0	0	0	1	0	0	0	0	0	0	0	0	0	0	0	0
ENSG00000185658	BRWD1		0	0	0	0	1	1	0	1	1	1	0	1	0	0	1	0	0	0	0	0	0	0	0	0	0	0	0	0	1	0	0	0	0	0	0	0	0	0	0	0
ENSG00000185686	PRAME		0	0	0	0	12	10	2	0.833333	12	10	2	0.833333	5	1	0	0	0	0	0	0	5	1	0	0	0	0	5	1	0	0	0	0	0	0	5	1	0	0	0	0
ENSG00000185745	IFIT1		0	0	0	0	4	2	2	0.5	4	2	2	0.5	0	0	0	0	0	0	0	0	0	0	0	0	2	2	0	0	0	0	0	0	0	0	0	0	0	0	2	2
ENSG00000185880	TRIM69		0	0	0	0	6	6	0	1	6	6	0	1	0	0	0	0	0	0	0	0	0	0	0	0	6	0	0	0	0	0	0	0	0	0	0	0	0	0	6	0
ENSG00000185909	KLHDC8B		0	0	0	0	1	1	0	1	1	1	0	1	0	0	0	0	0	0	0	0	1	0	0	0	0	0	0	0	0	0	0	0	0	0	1	0	0	0	0	0
ENSG00000185947	ZNF267		0	0	0	0	3	3	0	1	3	3	0	1	0	0	0	0	0	0	0	0	0	0	0	0	3	0	0	0	0	0	0	0	0	0	0	0	0	0	3	0
ENSG00000185950	IRS2		0	0	0	0	2	2	0	1	2	2	0	1	2	0	0	0	0	0	0	0	0	0	0	0	0	0	2	0	0	0	0	0	0	0	0	0	0	0	0	0
ENSG00000185963	BICD2		0	-1	1	-0.25	4	0	4	0	4	1	3	0.25	0	1	0	0	0	1	0	1	0	1	0	0	0	0	0	1	0	0	1	1	0	1	0	0	0	0	0	0
ENSG00000186130	ZBTB6		0	0	0	0	1	1	0	1	1	1	0	1	0	0	0	0	0	0	0	0	0	0	1	0	0	0	0	0	0	0	0	0	0	0	0	0	1	0	0	0
ENSG00000186198	SLC51B		0	0	0	0	1	0	1	0	1	0	1	0	0	0	0	0	0	0	0	1	0	0	0	0	0	0	0	0	0	0	0	0	0	1	0	0	0	0	0	0
ENSG00000186297	GABRA5		0	0	0	0	5	2	3	0.4	5	2	3	0.4	2	3	0	0	0	0	0	0	0	0	0	0	0	0	2	3	0	0	0	0	0	0	0	0	0	0	0	0
ENSG00000186594	MIR22HG		0	0	0	0	2	1	1	0.5	2	1	1	0.5	0	0	0	0	1	1	0	0	0	0	0	0	0	0	0	0	0	0	1	1	0	0	0	0	0	0	0	0
ENSG00000186871	ERCC6L		0	0	0	0	4	4	0	1	4	4	0	1	4	0	0	0	0	0	0	0	0	0	0	0	0	0	4	0	0	0	0	0	0	0	0	0	0	0	0	0
ENSG00000186910	SERPINA11		0	-1	1	-0.5	2	1	1	0.5	2	2	0	1	0	0	0	0	0	0	1	1	0	0	0	0	0	0	0	0	0	0	0	0	2	0	0	0	0	0	0	0
ENSG00000187239	FNBP1	fusion	0	-1	1	-0.142857	7	6	1	0.857143	7	7	0	1	0	0	0	0	0	0	0	0	0	0	0	1	6	0	0	0	0	0	0	0	0	0	0	0	0	0	7	0
ENSG00000187720	THSD4		0	0	0	0	1	0	1	0	1	0	1	0	0	1	0	0	0	0	0	0	0	0	0	0	0	0	0	1	0	0	0	0	0	0	0	0	0	0	0	0
ENSG00000187772	LIN28B		0	0	0	0	1	0	1	0	1	0	1	0	0	0	0	0	0	0	0	0	0	1	0	0	0	0	0	0	0	0	0	0	0	0	0	1	0	0	0	0
ENSG00000188001	TPRG1		0	0	0	0	2	1	1	0.5	2	1	1	0.5	0	0	0	0	0	0	0	0	0	0	0	0	1	1	0	0	0	0	0	0	0	0	0	0	0	0	1	1
ENSG00000188002	AC026412.1		0	0	0	0	1	0	1	0	1	0	1	0	0	1	0	0	0	0	0	0	0	0	0	0	0	0	0	0	0	0	0	0	0	0	0	0	0	1	0	0
ENSG00000188015	S100A3		0	0	0	0	2	0	2	0	2	0	2	0	0	2	0	0	0	0	0	0	0	0	0	0	0	0	0	2	0	0	0	0	0	0	0	0	0	0	0	0
ENSG00000188375	H3F3C		0	0	0	0	1	0	1	0	1	0	1	0	0	0	0	0	0	0	0	0	0	0	0	1	0	0	0	0	0	0	0	0	0	0	0	0	0	1	0	0
ENSG00000188488	SERPINA5		0	0	0	0	7	4	3	0.571429	7	4	3	0.571429	0	0	0	0	0	0	4	3	0	0	0	0	0	0	0	0	0	0	0	0	4	3	0	0	0	0	0	0
ENSG00000188529	SRSF10		0	0	0	0	1	1	0	1	1	1	0	1	0	0	1	0	0	0	0	0	0	0	0	0	0	0	0	0	0	0	0	0	0	0	0	0	1	0	0	0
ENSG00000188620	HMX3		0	0	0	0	1	1	0	1	1	1	0	1	0	0	0	0	0	0	0	0	0	0	0	0	1	0	0	0	0	0	0	0	0	0	0	0	0	0	1	0
ENSG00000188725	SMIM15		0	0	0	0	17	17	0	1	17	17	0	1	5	0	0	0	0	0	3	0	3	0	3	0	3	0	4	0	0	0	0	0	4	0	1	0	4	0	4	0
ENSG00000188816	HMX2		0	0	0	0	5	4	1	0.8	5	4	1	0.8	0	0	0	0	0	0	0	0	0	0	0	0	4	1	0	0	0	0	0	0	0	0	0	0	0	0	4	1
ENSG00000189190	ZNF600		0	0	0	0	1	0	1	0	1	0	1	0	0	0	0	0	0	0	0	0	0	0	0	0	0	1	0	0	0	0	0	0	0	0	0	0	0	0	0	1
ENSG00000189283	FHIT	TSG, fusion	0	0	0	0	1	0	1	0	1	0	1	0	0	0	0	0	0	0	0	0	0	0	0	0	0	1	0	0	0	0	0	0	0	0	0	0	0	0	0	1
ENSG00000189334	S100A14		0	0	0	0	1	1	0	1	1	1	0	1	0	0	0	0	1	0	0	0	0	0	0	0	0	0	0	0	0	0	1	0	0	0	0	0	0	0	0	0
ENSG00000189403	HMGB1		0	0	0	0	1	1	0	1	1	1	0	1	1	0	0	0	0	0	0	0	0	0	0	0	0	0	1	0	0	0	0	0	0	0	0	0	0	0	0	0
ENSG00000196189	SEMA4A		0	0	0	0	4	3	1	0.75	4	3	1	0.75	0	0	0	0	0	0	0	0	0	0	0	0	3	1	0	0	0	0	0	0	0	0	0	0	0	0	3	1
ENSG00000196230	TUBB		0	0	0	0	1	1	0	1	1	1	0	1	0	0	1	0	0	0	0	0	0	0	0	0	0	0	0	0	1	0	0	0	0	0	0	0	0	0	0	0
ENSG00000196427	NBPF4		0	0	0	0	1	0	1	0	1	0	1	0	0	0	0	0	0	0	0	0	0	0	0	1	0	0	0	0	0	0	0	0	0	0	0	0	0	1	0	0
ENSG00000196504	PRPF40A		0	0	0	0	10	10	0	1	10	10	0	1	2	0	0	0	0	0	2	0	2	0	2	0	2	0	2	0	0	0	0	0	1	0	3	0	2	0	2	0
ENSG00000196507	TCEAL3		0	0	0	0	4	2	2	0.5	4	2	2	0.5	0	0	0	0	0	0	0	0	0	0	1	1	1	1	0	0	0	0	0	0	0	0	0	0	1	1	1	1
ENSG00000196531	NACA	fusion	0	0	0	0	1	1	0	1	1	1	0	1	0	0	0	0	1	0	0	0	0	0	0	0	0	0	0	0	0	0	1	0	0	0	0	0	0	0	0	0
ENSG00000196547	MAN2A2		0	0	0	0	6	6	0	1	6	6	0	1	0	0	0	0	0	0	2	0	2	0	0	0	2	0	0	0	0	0	0	0	2	0	2	0	0	0	2	0
ENSG00000196586	MYO6		0	0	0	0	1	1	0	1	1	1	0	1	0	0	0	0	0	0	0	0	0	0	1	0	0	0	0	0	0	0	0	0	0	0	0	0	1	0	0	0
ENSG00000196591	HDAC2		0	0	0	0	6	6	0	1	6	6	0	1	1	0	1	0	0	0	1	0	1	0	1	0	1	0	1	0	1	0	0	0	1	0	1	0	1	0	1	0
ENSG00000196704	AMZ2		0	0	0	0	3	3	0	1	3	3	0	1	0	0	2	0	0	0	0	0	1	0	0	0	0	0	0	0	1	0	0	0	0	0	2	0	0	0	0	0
ENSG00000196735	HLA-DQA1		0	0	0	0	1	0	1	0	1	0	1	0	0	0	0	0	0	0	0	0	0	0	0	0	0	1	0	0	0	0	0	0	0	0	0	0	0	0	0	1
ENSG00000196756	SNHG17		0	0	0	0	1	0	1	0	1	0	1	0	0	1	0	0	0	0	0	0	0	0	0	0	0	0	0	0	0	1	0	0	0	0	0	0	0	0	0	0
ENSG00000196961	AP2A1		0	1	-1	0.125	8	8	0	1	8	7	1	0.875	1	0	2	0	1	0	1	0	1	0	1	0	1	0	1	0	1	1	1	0	1	0	1	0	1	0	1	0
ENSG00000196976	LAGE3		0	0	0	0	1	0	1	0	1	0	1	0	0	0	0	1	0	0	0	0	0	0	0	0	0	0	0	0	0	1	0	0	0	0	0	0	0	0	0	0
ENSG00000196998	WDR45		0	0	0	0	10	0	10	0	10	0	10	0	0	2	0	3	0	1	0	1	0	2	0	1	0	0	0	3	0	2	0	1	0	2	0	1	0	1	0	0
ENSG00000197180	CH17-340M24.3		0	0	0	0	1	0	1	0	1	0	1	0	0	0	0	0	0	0	0	0	0	0	0	1	0	0	0	0	0	0	0	0	0	0	0	0	0	1	0	0
ENSG00000197191	CYSRT1		0	0	0	0	2	2	0	1	2	2	0	1	0	0	0	0	2	0	0	0	0	0	0	0	0	0	0	0	0	0	2	0	0	0	0	0	0	0	0	0
ENSG00000197249	SERPINA1		0	0	0	0	2	2	0	1	2	2	0	1	0	0	0	0	2	0	0	0	0	0	0	0	0	0	0	0	0	0	1	0	1	0	0	0	0	0	0	0
ENSG00000197442	MAP3K5		0	0	0	0	3	1	2	0.333333	3	1	2	0.333333	0	0	0	0	0	0	0	0	0	0	0	0	1	2	0	0	0	0	0	0	0	0	0	0	0	0	1	2
ENSG00000197448	GSTK1		0	0	0	0	7	7	0	1	7	7	0	1	1	0	1	0	1	0	1	0	1	0	1	0	1	0	1	0	1	0	1	0	1	0	1	0	1	0	1	0
ENSG00000197496	SLC2A10		0	0	0	0	2	0	2	0	2	0	2	0	0	0	0	0	0	0	0	0	0	0	0	2	0	0	0	0	0	0	0	0	0	0	0	0	0	2	0	0
ENSG00000197555	SIPA1L1		0	0	0	0	1	1	0	1	1	1	0	1	0	0	0	0	0	0	0	0	0	0	0	0	1	0	0	0	0	0	0	0	0	0	0	0	0	0	1	0
ENSG00000197694	SPTAN1		0	0	0	0	3	3	0	1	3	3	0	1	0	0	1	0	1	0	0	0	0	0	1	0	0	0	1	0	1	0	1	0	0	0	0	0	0	0	0	0
ENSG00000197705	KLHL14		0	0	0	0	3	0	3	0	3	0	3	0	0	0	0	0	0	0	0	3	0	0	0	0	0	0	0	0	0	0	0	0	0	3	0	0	0	0	0	0
ENSG00000197724	PHF2		0	-1	1	-0.333333	3	2	1	0.666667	3	3	0	1	0	0	0	1	0	0	0	0	0	0	2	0	0	0	0	0	0	0	0	0	0	0	0	0	3	0	0	0
ENSG00000197771	MCMBP		0	-1	1	-0.2	5	4	1	0.8	5	5	0	1	1	0	1	1	1	0	0	0	0	0	1	0	0	0	1	0	1	0	1	0	2	0	0	0	0	0	0	0
ENSG00000197785	ATAD3A		0	0	0	0	1	1	0	1	1	1	0	1	1	0	0	0	0	0	0	0	0	0	0	0	0	0	0	0	0	0	1	0	0	0	0	0	0	0	0	0
ENSG00000197961	ZNF121		0	0	0	0	1	1	0	1	1	1	0	1	0	0	0	0	0	0	0	0	0	0	1	0	0	0	0	0	0	0	0	0	0	0	0	0	1	0	0	0
ENSG00000197982	C1orf122		0	0	0	0	7	7	0	1	7	7	0	1	1	0	1	0	1	0	1	0	1	0	1	0	1	0	1	0	1	0	1	0	1	0	1	0	1	0	1	0
ENSG00000198042	MAK16		0	0	0	0	2	2	0	1	2	2	0	1	1	0	0	0	0	0	1	0	0	0	0	0	0	0	1	0	0	0	0	0	1	0	0	0	0	0	0	0
ENSG00000198142	SOWAHC		0	0	0	0	8	8	0	1	8	8	0	1	0	0	0	0	0	0	8	0	0	0	0	0	0	0	0	0	0	0	0	0	8	0	0	0	0	0	0	0
ENSG00000198242	RPL23A		0	0	0	0	4	4	0	1	4	4	0	1	1	0	1	0	1	0	1	0	0	0	0	0	0	0	1	0	1	0	1	0	1	0	0	0	0	0	0	0
ENSG00000198382	UVRAG		0	0	0	0	4	4	0	1	4	4	0	1	0	0	0	0	0	0	0	0	0	0	0	0	4	0	0	0	0	0	0	0	0	0	0	0	0	0	4	0
ENSG00000198502	HLA-DRB5		0	0	0	0	3	0	3	0	3	0	3	0	0	0	0	0	0	0	0	0	0	0	0	1	0	2	0	0	0	0	0	0	0	0	0	0	0	1	0	2
ENSG00000198681	MAGEA1		0	0	0	0	1	0	1	0	1	0	1	0	0	0	0	0	0	0	0	0	0	1	0	0	0	0	0	0	0	0	0	0	0	0	0	1	0	0	0	0
ENSG00000198730	CTR9		0	0	0	0	5	5	0	1	5	5	0	1	2	0	0	0	0	0	1	0	0	0	1	0	1	0	2	0	0	0	0	0	1	0	0	0	1	0	1	0
ENSG00000198732	SMOC1		0	0	0	0	1	1	0	1	1	1	0	1	0	0	0	0	0	0	1	0	0	0	0	0	0	0	0	0	0	0	0	0	1	0	0	0	0	0	0	0
ENSG00000198736	MSRB1		0	0	0	0	26	26	0	1	26	26	0	1	4	0	5	0	4	0	3	0	4	0	3	0	3	0	4	0	6	0	4	0	3	0	3	0	3	0	3	0
ENSG00000198744	MTCO3P12		0	0	0	0	7	0	7	0	7	0	7	0	0	1	0	1	0	1	0	1	0	1	0	1	0	1	0	1	0	1	0	1	0	1	0	1	0	1	0	1
ENSG00000198780	FAM169A		0	0	0	0	5	4	1	0.8	5	4	1	0.8	0	0	0	0	0	0	4	1	0	0	0	0	0	0	0	0	0	0	0	0	4	1	0	0	0	0	0	0
ENSG00000198805	PNP		0	0	0	0	14	14	0	1	14	14	0	1	2	0	2	0	2	0	2	0	2	0	2	0	2	0	2	0	2	0	2	0	2	0	2	0	2	0	2	0
ENSG00000198814	GK		0	0	0	0	1	1	0	1	1	1	0	1	0	0	0	0	0	0	1	0	0	0	0	0	0	0	0	0	0	0	0	0	1	0	0	0	0	0	0	0
ENSG00000198836	OPA1		0	0	0	0	1	1	0	1	1	1	0	1	0	0	0	0	0	0	0	0	0	0	0	0	1	0	0	0	0	0	0	0	0	0	0	0	0	0	1	0
ENSG00000198848	CES1		0	0	0	0	1	0	1	0	1	0	1	0	0	0	0	0	0	0	0	1	0	0	0	0	0	0	0	0	0	0	0	0	0	1	0	0	0	0	0	0
ENSG00000198856	OSTC		0	0	0	0	5	5	0	1	5	5	0	1	1	0	1	0	1	0	0	0	1	0	1	0	0	0	1	0	1	0	0	0	0	0	1	0	1	0	1	0
ENSG00000198917	SPOUT1		0	0	0	0	8	7	1	0.875	8	7	1	0.875	2	0	2	1	0	0	1	0	0	0	2	0	0	0	1	0	2	1	0	0	1	0	0	0	2	0	1	0
ENSG00000198930	CSAG1		0	0	0	0	1	0	1	0	1	0	1	0	0	0	0	0	0	0	0	0	0	1	0	0	0	0	0	0	0	0	0	0	0	0	0	1	0	0	0	0
ENSG00000198937	CCDC167		0	0	0	0	6	6	0	1	6	6	0	1	1	0	1	0	1	0	1	0	1	0	1	0	0	0	1	0	1	0	1	0	0	0	1	0	1	0	1	0
ENSG00000198951	NAGA		0	0	0	0	8	7	1	0.875	8	7	1	0.875	0	0	3	1	0	0	0	0	0	0	3	0	1	0	0	0	3	1	0	0	0	0	0	0	2	0	2	0
ENSG00000198954	KIF1BP		0	0	0	0	1	1	0	1	1	1	0	1	1	0	0	0	0	0	0	0	0	0	0	0	0	0	1	0	0	0	0	0	0	0	0	0	0	0	0	0
ENSG00000198961	PJA2		0	0	0	0	3	3	0	1	3	3	0	1	0	0	0	0	0	0	1	0	0	0	0	0	2	0	0	0	0	0	0	0	1	0	0	0	0	0	2	0
ENSG00000203485	INF2		0	1	-1	0.0555556	18	18	0	1	18	17	1	0.944444	5	0	3	0	5	0	2	0	0	0	2	0	1	0	4	0	5	0	3	1	2	0	0	0	1	0	2	0
ENSG00000203727	SAMD5		0	0	0	0	1	0	1	0	1	0	1	0	0	0	0	0	0	0	0	0	0	1	0	0	0	0	0	0	0	0	0	0	0	0	0	1	0	0	0	0
ENSG00000203875	SNHG5		0	0	0	0	6	0	6	0	6	0	6	0	0	1	0	1	0	1	0	1	0	0	0	0	0	2	0	2	0	1	0	1	0	1	0	0	0	0	0	1
ENSG00000203883	SOX18		0	0	0	0	3	3	0	1	3	3	0	1	0	0	0	0	0	0	3	0	0	0	0	0	0	0	0	0	0	0	0	0	3	0	0	0	0	0	0	0
ENSG00000203896	LIME1		0	0	0	0	2	0	2	0	2	0	2	0	0	0	0	0	0	0	0	1	0	0	0	0	0	1	0	0	0	0	0	0	0	1	0	0	0	0	0	1
ENSG00000204099	NEU4		0	0	0	0	2	0	2	0	2	0	2	0	0	0	0	0	0	0	0	2	0	0	0	0	0	0	0	0	0	0	0	0	0	2	0	0	0	0	0	0
ENSG00000204160	ZDHHC18		0	1	-1	0.0909091	11	11	0	1	11	10	1	0.909091	1	0	6	0	0	0	0	0	0	0	2	0	2	0	1	0	5	1	0	0	0	0	0	0	0	0	4	0
ENSG00000204161	C10orf128		0	0	0	0	11	2	9	0.181818	11	2	9	0.181818	0	0	0	0	0	0	0	0	2	9	0	0	0	0	0	0	0	0	0	0	0	0	2	9	0	0	0	0
ENSG00000204175	GPRIN2		0	-1	1	-0.0833333	12	3	9	0.25	12	4	8	0.333333	3	9	0	0	0	0	0	0	0	0	0	0	0	0	4	8	0	0	0	0	0	0	0	0	0	0	0	0
ENSG00000204252	HLA-DOA		0	0	0	0	2	1	1	0.5	2	1	1	0.5	0	0	0	0	0	0	0	0	0	0	0	0	1	1	0	0	0	0	0	0	0	0	0	0	0	0	1	1
ENSG00000204257	HLA-DMA		0	0	0	0	1	0	1	0	1	0	1	0	0	0	0	0	0	0	0	0	0	0	0	0	0	1	0	0	0	0	0	0	0	0	0	0	0	0	0	1
ENSG00000204316	MRPL38		0	0	0	0	7	7	0	1	7	7	0	1	1	0	1	0	1	0	1	0	1	0	1	0	1	0	1	0	1	0	1	0	1	0	1	0	1	0	1	0
ENSG00000204335	SP5		0	0	0	0	10	3	7	0.3	10	3	7	0.3	0	0	0	0	0	0	3	7	0	0	0	0	0	0	0	0	0	0	0	0	3	7	0	0	0	0	0	0
ENSG00000204406	MBD5		0	0	0	0	1	1	0	1	1	1	0	1	0	0	0	0	0	0	1	0	0	0	0	0	0	0	0	0	0	0	0	0	1	0	0	0	0	0	0	0
ENSG00000204435	CSNK2B		0	0	0	0	1	1	0	1	1	1	0	1	0	0	0	0	1	0	0	0	0	0	0	0	0	0	0	0	0	0	1	0	0	0	0	0	0	0	0	0
ENSG00000204469	PRRC2A		0	-1	1	-0.125	8	7	1	0.875	8	8	0	1	0	0	7	0	0	1	0	0	0	0	0	0	0	0	0	0	8	0	0	0	0	0	0	0	0	0	0	0
ENSG00000204498	NFKBIL1		0	0	0	0	1	1	0	1	1	1	0	1	0	0	1	0	0	0	0	0	0	0	0	0	0	0	0	0	1	0	0	0	0	0	0	0	0	0	0	0
ENSG00000204681	GABBR1		0	0	0	0	3	0	3	0	3	0	3	0	0	0	0	0	0	0	0	3	0	0	0	0	0	0	0	0	0	0	0	0	0	3	0	0	0	0	0	0
ENSG00000204842	ATXN2		0	1	-1	1	1	1	0	1	1	0	1	0	0	0	0	0	0	0	0	0	1	0	0	0	0	0	0	0	0	0	0	0	0	0	0	1	0	0	0	0
ENSG00000205038	PKHD1L1		0	0	0	0	1	0	1	0	1	0	1	0	0	0	0	0	0	0	0	0	0	0	0	0	0	1	0	0	0	0	0	0	0	0	0	0	0	0	0	1
ENSG00000205056	LINC02397		0	0	0	0	6	0	6	0	6	0	6	0	0	0	0	0	0	0	0	0	0	0	0	0	0	6	0	0	0	0	0	0	0	0	0	0	0	0	0	6
ENSG00000205060	SLC35B4		0	1	-1	0.2	5	5	0	1	5	4	1	0.8	5	0	0	0	0	0	0	0	0	0	0	0	0	0	4	0	0	0	0	0	0	1	0	0	0	0	0	0
ENSG00000205250	E2F4		0	0	0	0	23	23	0	1	23	23	0	1	3	0	4	0	3	0	3	0	5	0	3	0	2	0	2	0	4	0	3	0	3	0	5	0	3	0	3	0
ENSG00000205268	PDE7A		0	1	-1	0.0909091	11	10	1	0.909091	11	9	2	0.818182	0	0	0	0	0	0	0	0	0	0	1	0	9	1	0	0	0	0	0	0	0	0	0	0	1	0	8	2
ENSG00000205352	PRR13		0	0	0	0	1	1	0	1	1	1	0	1	0	0	1	0	0	0	0	0	0	0	0	0	0	0	0	0	1	0	0	0	0	0	0	0	0	0	0	0
ENSG00000205403	CFI		0	0	0	0	1	0	1	0	1	0	1	0	0	0	0	0	0	0	0	1	0	0	0	0	0	0	0	0	0	0	0	0	0	1	0	0	0	0	0	0
ENSG00000205426	KRT81		0	0	0	0	1	0	1	0	1	0	1	0	0	0	0	0	0	1	0	0	0	0	0	0	0	0	0	1	0	0	0	0	0	0	0	0	0	0	0	0
ENSG00000205571	SMN2		0	0	0	0	9	9	0	1	9	9	0	1	1	0	2	0	2	0	1	0	1	0	1	0	1	0	1	0	2	0	2	0	1	0	1	0	1	0	1	0
ENSG00000205572	SERF1B		0	0	0	0	3	0	3	0	3	0	3	0	0	2	0	1	0	0	0	0	0	0	0	0	0	0	0	2	0	1	0	0	0	0	0	0	0	0	0	0
ENSG00000205629	LCMT1		0	0	0	0	1	0	1	0	1	0	1	0	0	0	0	1	0	0	0	0	0	0	0	0	0	0	0	0	0	1	0	0	0	0	0	0	0	0	0	0
ENSG00000206075	SERPINB5		0	0	0	0	1	1	0	1	1	1	0	1	0	0	0	0	1	0	0	0	0	0	0	0	0	0	0	0	0	0	1	0	0	0	0	0	0	0	0	0
ENSG00000206195	DUXAP8		0	1	-1	0.0625	16	3	13	0.1875	16	2	14	0.125	0	0	0	0	0	0	2	8	0	0	1	5	0	0	0	0	0	0	0	0	1	9	0	0	1	5	0	0
ENSG00000206337	HCP5		0	0	0	0	13	8	5	0.615385	13	8	5	0.615385	0	0	0	0	0	0	0	0	0	0	0	0	8	5	0	0	0	0	0	0	0	0	0	0	0	0	8	5
ENSG00000211598	IGKV4-1		0	0	0	0	1	0	1	0	1	0	1	0	0	0	0	0	0	0	0	0	0	0	0	0	0	1	0	0	0	0	0	0	0	0	0	0	0	0	0	1
ENSG00000211897	IGHG3		0	0	0	0	5	0	5	0	5	0	5	0	0	0	0	0	0	0	0	0	0	0	0	0	0	5	0	0	0	0	0	0	0	0	0	0	0	0	0	5
ENSG00000211945	IGHV1-18		0	0	0	0	1	0	1	0	1	0	1	0	0	0	0	0	0	0	0	0	0	0	0	0	0	1	0	0	0	0	0	0	0	0	0	0	0	0	0	1
ENSG00000211946	IGHV3-20		0	0	0	0	1	0	1	0	1	0	1	0	0	0	0	0	0	0	0	0	0	0	0	0	0	1	0	0	0	0	0	0	0	0	0	0	0	0	0	1
ENSG00000211949	IGHV3-23		0	0	0	0	1	0	1	0	1	0	1	0	0	0	0	0	0	0	0	0	0	0	0	0	0	1	0	0	0	0	0	0	0	0	0	0	0	0	0	1
ENSG00000212978	AC016747.1		0	0	0	0	2	2	0	1	2	2	0	1	1	0	0	0	0	0	1	0	0	0	0	0	0	0	1	0	0	0	0	0	1	0	0	0	0	0	0	0
ENSG00000213066	FGFR1OP	fusion	0	0	0	0	3	3	0	1	3	3	0	1	0	0	0	0	0	0	2	0	0	0	0	0	1	0	0	0	0	0	0	0	2	0	0	0	0	0	1	0
ENSG00000213079	SCAF8		0	0	0	0	29	29	0	1	29	29	0	1	1	0	0	0	0	0	12	0	5	0	5	0	6	0	1	0	0	0	0	0	12	0	5	0	5	0	6	0
ENSG00000213337	ANKRD39		0	0	0	0	13	0	13	0	13	0	13	0	0	2	0	2	0	1	0	2	0	2	0	2	0	2	0	2	0	2	0	1	0	2	0	2	0	2	0	2
ENSG00000213413	PVRIG		0	0	0	0	1	0	1	0	1	0	1	0	0	0	0	0	0	0	0	0	0	0	0	0	0	1	0	0	0	0	0	0	0	0	0	0	0	0	0	1
ENSG00000213445	SIPA1		0	-1	1	-0.125	8	6	2	0.75	8	7	1	0.875	1	1	0	0	1	1	0	0	1	0	1	0	2	0	1	0	0	0	1	1	0	0	0	0	0	0	5	0
ENSG00000213523	SRA1		0	0	0	0	7	7	0	1	7	7	0	1	1	0	1	0	1	0	1	0	1	0	1	0	1	0	1	0	1	0	1	0	1	0	1	0	1	0	1	0
ENSG00000213619	NDUFS3		0	0	0	0	4	4	0	1	4	4	0	1	2	0	0	0	0	0	1	0	0	0	1	0	0	0	2	0	0	0	0	0	1	0	0	0	1	0	0	0
ENSG00000213654	GPSM3		0	0	0	0	1	1	0	1	1	1	0	1	0	0	0	0	0	0	0	0	0	0	0	0	1	0	0	0	0	0	0	0	0	0	0	0	0	0	1	0
ENSG00000213719	CLIC1		0	0	0	0	14	14	0	1	14	14	0	1	2	0	2	0	2	0	2	0	2	0	2	0	2	0	2	0	2	0	2	0	2	0	2	0	2	0	2	0
ENSG00000213886	UBD		0	0	0	0	6	6	0	1	6	6	0	1	0	0	0	0	0	0	3	0	0	0	0	0	3	0	0	0	0	0	0	0	3	0	0	0	0	0	3	0
ENSG00000214706	IFRD2		0	0	0	0	2	2	0	1	2	2	0	1	0	0	0	0	1	0	0	0	0	0	1	0	0	0	0	0	0	0	1	0	0	0	1	0	0	0	0	0
ENSG00000214753	HNRNPUL2		0	0	0	0	2	0	2	0	2	0	2	0	0	0	0	0	0	0	0	0	0	0	0	0	0	2	0	0	0	0	0	0	0	0	0	0	0	0	0	2
ENSG00000214941	ZSWIM7		0	0	0	0	2	2	0	1	2	2	0	1	1	0	0	0	1	0	0	0	0	0	0	0	0	0	1	0	0	0	1	0	0	0	0	0	0	0	0	0
ENSG00000215252	GOLGA8B		0	0	0	0	1	1	0	1	1	1	0	1	0	0	0	0	0	0	0	0	0	0	0	0	1	0	0	0	0	0	0	0	0	0	0	0	0	0	1	0
ENSG00000215269	GAGE12G		0	0	0	0	1	0	1	0	1	0	1	0	0	0	0	0	0	0	0	0	0	1	0	0	0	0	0	0	0	0	0	0	0	0	0	1	0	0	0	0
ENSG00000215612	HMX1		0	-1	1	-0.142857	7	6	1	0.857143	7	7	0	1	0	0	6	1	0	0	0	0	0	0	0	0	0	0	0	0	7	0	0	0	0	0	0	0	0	0	0	0
ENSG00000216649	GAGE12E		0	0	0	0	1	0	1	0	1	0	1	0	0	0	0	0	0	0	0	0	0	1	0	0	0	0	0	0	0	0	0	0	0	0	0	1	0	0	0	0
ENSG00000219200	RNASEK		0	0	0	0	8	8	0	1	8	8	0	1	1	0	1	0	1	0	1	0	2	0	1	0	1	0	1	0	2	0	2	0	0	0	2	0	0	0	1	0
ENSG00000220323	HIST2H2BD		0	0	0	0	1	0	1	0	1	0	1	0	0	0	0	0	0	0	0	0	0	0	0	1	0	0	0	0	0	0	0	0	0	0	0	0	0	1	0	0
ENSG00000221923	ZNF880		0	0	0	0	1	0	1	0	1	0	1	0	0	0	0	0	0	0	0	0	0	0	0	0	0	1	0	0	0	0	0	0	0	0	0	0	0	0	0	1
ENSG00000221955	SLC12A8		0	0	0	0	6	0	6	0	6	0	6	0	0	0	0	0	0	0	0	0	0	0	0	0	0	6	0	0	0	0	0	0	0	0	0	0	0	0	0	6
ENSG00000222041	CYTOR		0	0	0	0	6	6	0	1	6	6	0	1	1	0	0	0	1	0	1	0	1	0	1	0	1	0	1	0	0	0	1	0	1	0	1	0	1	0	1	0
ENSG00000223572	CKMT1A		0	0	0	0	2	2	0	1	2	2	0	1	0	0	1	0	1	0	0	0	0	0	0	0	0	0	0	0	1	0	1	0	0	0	0	0	0	0	0	0
ENSG00000223573	TINCR		0	0	0	0	1	0	1	0	1	0	1	0	0	0	0	0	0	0	0	0	0	0	0	1	0	0	0	0	0	0	0	0	0	0	0	0	0	1	0	0
ENSG00000223784	LINP1		0	0	0	0	2	0	2	0	2	0	2	0	0	2	0	0	0	0	0	0	0	0	0	0	0	0	0	2	0	0	0	0	0	0	0	0	0	0	0	0
ENSG00000224189	HAGLR		0	0	0	0	1	1	0	1	1	1	0	1	0	0	0	0	0	0	1	0	0	0	0	0	0	0	0	0	0	0	0	0	1	0	0	0	0	0	0	0
ENSG00000224238	WARS2-IT1		0	0	0	0	3	0	3	0	3	0	3	0	0	0	0	0	0	0	0	0	0	0	0	0	0	3	0	0	0	0	0	0	0	0	0	0	0	0	0	3
ENSG00000224287	MSL3P1		0	0	0	0	2	1	1	0.5	2	1	1	0.5	1	1	0	0	0	0	0	0	0	0	0	0	0	0	1	1	0	0	0	0	0	0	0	0	0	0	0	0
ENSG00000224389	C4B		0	0	0	0	2	0	2	0	2	0	2	0	0	0	0	0	0	0	0	2	0	0	0	0	0	0	0	0	0	0	0	0	0	2	0	0	0	0	0	0
ENSG00000224738	AC099850.1		0	0	0	0	2	1	1	0.5	2	1	1	0.5	0	0	0	0	0	0	0	0	0	0	1	1	0	0	0	0	0	0	0	0	0	0	0	0	1	1	0	0
ENSG00000224902	GAGE12H		0	0	0	0	1	0	1	0	1	0	1	0	0	0	0	0	0	0	0	0	0	1	0	0	0	0	0	0	0	0	0	0	0	0	0	1	0	0	0	0
ENSG00000225470	JPX		0	0	0	0	3	3	0	1	3	3	0	1	3	0	0	0	0	0	0	0	0	0	0	0	0	0	3	0	0	0	0	0	0	0	0	0	0	0	0	0
ENSG00000225697	SLC26A6		0	0	0	0	1	0	1	0	1	0	1	0	0	0	0	1	0	0	0	0	0	0	0	0	0	0	0	0	0	1	0	0	0	0	0	0	0	0	0	0
ENSG00000225698	IGHV3-72		0	0	0	0	1	0	1	0	1	0	1	0	0	0	0	0	0	0	0	0	0	0	0	0	0	1	0	0	0	0	0	0	0	0	0	0	0	0	0	1
ENSG00000226137	BAIAP2-AS1		0	0	0	0	1	0	1	0	1	0	1	0	0	0	0	0	0	0	0	0	0	0	0	1	0	0	0	0	0	0	0	0	0	0	0	0	0	1	0	0
ENSG00000226777	FAM30A		0	0	0	0	1	1	0	1	1	1	0	1	0	0	0	0	0	0	0	0	0	0	0	0	1	0	0	0	0	0	0	0	0	0	0	0	0	0	1	0
ENSG00000227192	AL023581.2		0	0	0	0	1	0	1	0	1	0	1	0	0	0	0	0	0	0	0	1	0	0	0	0	0	0	0	0	0	0	0	0	0	1	0	0	0	0	0	0
ENSG00000227488	GAGE12D		0	0	0	0	1	0	1	0	1	0	1	0	0	0	0	0	0	0	0	0	0	1	0	0	0	0	0	0	0	0	0	0	0	0	0	1	0	0	0	0
ENSG00000227507	LTB		0	0	0	0	1	1	0	1	1	1	0	1	0	0	0	0	0	0	0	0	0	0	0	0	1	0	0	0	0	0	0	0	0	0	0	0	0	0	1	0
ENSG00000227568	SNX18P26		0	0	0	0	2	0	2	0	2	0	2	0	0	0	0	0	0	0	0	2	0	0	0	0	0	0	0	0	0	0	0	0	0	2	0	0	0	0	0	0
ENSG00000228477	AL663070.1		0	0	0	0	1	0	1	0	1	0	1	0	0	0	0	1	0	0	0	0	0	0	0	0	0	0	0	0	0	1	0	0	0	0	0	0	0	0	0	0
ENSG00000229638	RPL4P4		0	0	0	0	1	0	1	0	1	0	1	0	0	0	0	1	0	0	0	0	0	0	0	0	0	0	0	0	0	1	0	0	0	0	0	0	0	0	0	0
ENSG00000230082	PRRT3-AS1		0	0	0	0	1	1	0	1	1	1	0	1	1	0	0	0	0	0	0	0	0	0	0	0	0	0	1	0	0	0	0	0	0	0	0	0	0	0	0	0
ENSG00000232019	AC074183.1		0	0	0	0	2	0	2	0	2	0	2	0	0	0	0	1	0	1	0	0	0	0	0	0	0	0	0	0	0	0	0	1	0	0	0	0	0	1	0	0
ENSG00000232216	IGHV3-43		0	0	0	0	1	0	1	0	1	0	1	0	0	0	0	0	0	0	0	0	0	0	0	0	0	1	0	0	0	0	0	0	0	0	0	0	0	0	0	1
ENSG00000232442	MHENCR		0	0	0	0	1	1	0	1	1	1	0	1	0	0	0	0	1	0	0	0	0	0	0	0	0	0	0	0	0	0	1	0	0	0	0	0	0	0	0	0
ENSG00000234545	FAM133B		0	0	0	0	4	3	1	0.75	4	3	1	0.75	1	1	0	0	0	0	1	0	0	0	0	0	1	0	1	1	0	0	0	0	1	0	0	0	0	0	1	0
ENSG00000234722	LINC01287		0	0	0	0	3	0	3	0	3	0	3	0	0	0	0	0	0	0	0	0	0	3	0	0	0	0	0	0	0	0	0	0	0	0	0	3	0	0	0	0
ENSG00000235335	AC016723.1		0	0	0	0	1	0	1	0	1	0	1	0	0	0	0	0	0	0	0	0	0	1	0	0	0	0	0	0	0	0	0	0	0	0	0	1	0	0	0	0
ENSG00000236362	GAGE12F		0	0	0	0	1	0	1	0	1	0	1	0	0	0	0	0	0	0	0	0	0	1	0	0	0	0	0	0	0	0	0	0	0	0	0	1	0	0	0	0
ENSG00000237190	CDKN2AIPNL		0	0	0	0	7	7	0	1	7	7	0	1	1	0	1	0	1	0	1	0	1	0	1	0	1	0	1	0	1	0	1	0	1	0	1	0	1	0	1	0
ENSG00000237352	LINC01358		0	0	0	0	1	0	1	0	1	0	1	0	0	0	0	0	0	0	0	1	0	0	0	0	0	0	0	0	0	0	0	0	0	1	0	0	0	0	0	0
ENSG00000237671	GAGE12C		0	0	0	0	1	0	1	0	1	0	1	0	0	0	0	0	0	0	0	0	0	1	0	0	0	0	0	0	0	0	0	0	0	0	0	1	0	0	0	0
ENSG00000237984	PTENP1		0	1	-1	1	1	1	0	1	1	0	1	0	0	0	0	0	0	0	0	0	0	0	1	0	0	0	0	0	0	0	0	0	0	0	0	0	0	0	0	1
ENSG00000239382	ALKBH6		0	0	0	0	8	0	8	0	8	0	8	0	0	2	0	0	0	1	0	0	0	2	0	1	0	2	0	4	0	0	0	0	0	0	0	0	0	2	0	2
ENSG00000239559	RPL37P2		0	0	0	0	1	0	1	0	1	0	1	0	0	0	0	0	0	1	0	0	0	0	0	0	0	0	0	0	0	1	0	0	0	0	0	0	0	0	0	0
ENSG00000241106	HLA-DOB		0	0	0	0	2	0	2	0	2	0	2	0	0	0	0	0	0	0	0	0	0	0	0	0	0	2	0	0	0	0	0	0	0	0	0	0	0	0	0	2
ENSG00000241468	ATP5J2		0	0	0	0	1	0	1	0	1	0	1	0	0	0	0	1	0	0	0	0	0	0	0	0	0	0	0	1	0	0	0	0	0	0	0	0	0	0	0	0
ENSG00000241839	PLEKHO2		0	0	0	0	6	0	6	0	6	0	6	0	0	0	0	0	0	0	0	0	0	0	0	0	0	6	0	0	0	0	0	0	0	0	0	0	0	0	0	6
ENSG00000242110	AMACR		0	0	0	0	4	4	0	1	4	4	0	1	4	0	0	0	0	0	0	0	0	0	0	0	0	0	4	0	0	0	0	0	0	0	0	0	0	0	0	0
ENSG00000242485	MRPL20		0	0	0	0	7	7	0	1	7	7	0	1	1	0	1	0	1	0	1	0	1	0	1	0	1	0	1	0	1	0	1	0	1	0	1	0	1	0	1	0
ENSG00000242498	ARPIN		0	0	0	0	1	0	1	0	1	0	1	0	0	0	0	1	0	0	0	0	0	0	0	0	0	0	0	0	0	1	0	0	0	0	0	0	0	0	0	0
ENSG00000242574	HLA-DMB		0	0	0	0	3	1	2	0.333333	3	1	2	0.333333	0	0	0	0	0	0	0	0	0	0	0	0	1	2	0	0	0	0	0	0	0	0	0	0	0	0	1	2
ENSG00000243927	MRPS6		0	0	0	0	7	7	0	1	7	7	0	1	1	0	1	0	1	0	1	0	1	0	1	0	1	0	1	0	1	0	1	0	1	0	1	0	1	0	1	0
ENSG00000244242	IFITM10		0	-1	1	-0.333333	3	1	2	0.333333	3	2	1	0.666667	0	0	0	0	0	0	0	0	0	0	1	2	0	0	0	0	0	0	0	0	0	0	0	0	2	1	0	0
ENSG00000244731	C4A		0	0	0	0	2	0	2	0	2	0	2	0	0	0	0	0	0	0	0	2	0	0	0	0	0	0	0	0	0	0	0	0	0	2	0	0	0	0	0	0
ENSG00000245694	CRNDE		0	0	0	0	2	0	2	0	2	0	2	0	0	0	0	0	0	0	0	0	0	2	0	0	0	0	0	0	0	0	0	0	0	0	0	2	0	0	0	0
ENSG00000246089	AC016065.1		0	0	0	0	4	4	0	1	4	4	0	1	0	0	0	0	0	0	4	0	0	0	0	0	0	0	0	0	0	0	0	0	4	0	0	0	0	0	0	0
ENSG00000247095	MIR210HG		0	0	0	0	5	3	2	0.6	5	3	2	0.6	0	0	0	0	0	0	0	0	0	0	0	0	3	2	0	0	0	0	0	0	0	0	0	0	0	0	3	2
ENSG00000247596	TWF2		0	0	0	0	7	0	7	0	7	0	7	0	0	1	0	1	0	1	0	1	0	1	0	1	0	1	0	1	0	1	0	1	0	1	0	1	0	1	0	1
ENSG00000248275	TRIM52-AS1		0	0	0	0	3	0	3	0	3	0	3	0	0	0	0	1	0	0	0	1	0	0	0	1	0	0	0	0	0	1	0	0	0	1	0	0	0	1	0	0
ENSG00000248333	CDK11B		0	0	0	0	2	0	2	0	2	0	2	0	0	0	0	0	0	0	0	1	0	1	0	0	0	0	0	1	0	0	0	0	0	0	0	1	0	0	0	0
ENSG00000248405	PRR5-ARHGAP8		0	0	0	0	1	1	0	1	1	1	0	1	0	0	0	0	0	0	0	0	0	0	1	0	0	0	0	0	0	0	0	0	0	0	0	0	1	0	0	0
ENSG00000248583	AC119751.3		0	0	0	0	1	0	1	0	1	0	1	0	0	0	0	0	0	0	0	1	0	0	0	0	0	0	0	0	0	0	0	0	0	1	0	0	0	0	0	0
ENSG00000249196	TMEM132D-AS1		0	0	0	0	3	0	3	0	3	0	3	0	0	0	0	0	0	0	0	0	0	3	0	0	0	0	0	0	0	0	0	0	0	0	0	3	0	0	0	0
ENSG00000249590	AC004832.3		0	0	0	0	13	13	0	1	13	13	0	1	3	0	2	0	0	0	2	0	2	0	2	0	2	0	3	0	2	0	0	0	2	0	2	0	2	0	2	0
ENSG00000249915	PDCD6		0	0	0	0	1	0	1	0	1	0	1	0	0	0	0	1	0	0	0	0	0	0	0	0	0	0	0	0	0	1	0	0	0	0	0	0	0	0	0	0
ENSG00000250016	SNX18P23		0	0	0	0	1	0	1	0	1	0	1	0	0	0	0	0	0	0	0	1	0	0	0	0	0	0	0	0	0	0	0	0	0	1	0	0	0	0	0	0
ENSG00000250155	AC008957.1		0	0	0	0	2	0	2	0	2	0	2	0	0	0	0	0	0	0	0	0	0	0	0	0	0	2	0	0	0	0	0	0	0	0	0	0	0	0	0	2
ENSG00000250317	SMIM20		0	0	0	0	17	17	0	1	17	17	0	1	2	0	3	0	2	0	1	0	3	0	3	0	3	0	1	0	2	0	2	0	1	0	4	0	3	0	4	0
ENSG00000250562	RPL38P4		0	0	0	0	2	0	2	0	2	0	2	0	0	0	0	0	0	0	0	0	0	0	0	0	0	2	0	0	0	0	0	0	0	0	0	0	0	0	0	2
ENSG00000250644	AC068580.4		0	0	0	0	3	0	3	0	3	0	3	0	0	0	0	0	0	0	0	0	0	0	0	3	0	0	0	0	0	0	0	0	0	0	0	0	0	3	0	0
ENSG00000250722	SELENOP		0	0	0	0	1	1	0	1	1	1	0	1	0	0	0	0	0	0	1	0	0	0	0	0	0	0	0	0	0	0	0	0	1	0	0	0	0	0	0	0
ENSG00000253522	MIR3142HG		0	0	0	0	2	1	1	0.5	2	1	1	0.5	0	0	0	0	0	0	0	0	0	0	0	0	1	1	0	0	0	0	0	0	0	0	0	0	0	0	1	1
ENSG00000253982	AC100810.1		0	0	0	0	3	3	0	1	3	3	0	1	1	0	0	0	1	0	0	0	0	0	1	0	0	0	1	0	0	0	1	0	0	0	0	0	1	0	0	0
ENSG00000254166	CASC19		0	0	0	0	1	1	0	1	1	1	0	1	0	0	0	0	0	0	1	0	0	0	0	0	0	0	0	0	0	0	0	0	1	0	0	0	0	0	0	0
ENSG00000254986	DPP3		0	0	0	0	7	7	0	1	7	7	0	1	1	0	1	0	1	0	1	0	1	0	1	0	1	0	1	0	1	0	1	0	1	0	1	0	1	0	1	0
ENSG00000255529	POLR2M		0	0	0	0	16	0	16	0	16	0	16	0	0	5	0	0	0	0	0	6	0	0	0	0	0	5	0	7	0	0	0	0	0	3	0	0	0	0	0	6
ENSG00000256525	POLG2		0	0	0	0	1	1	0	1	1	1	0	1	1	0	0	0	0	0	0	0	0	0	0	0	0	0	0	0	0	0	0	0	0	0	0	0	1	0	0	0
ENSG00000256802	AC022613.1		0	0	0	0	1	0	1	0	1	0	1	0	0	1	0	0	0	0	0	0	0	0	0	0	0	0	0	1	0	0	0	0	0	0	0	0	0	0	0	0
ENSG00000257017	HP		0	0	0	0	2	2	0	1	2	2	0	1	0	0	0	0	0	0	2	0	0	0	0	0	0	0	0	0	0	0	0	0	2	0	0	0	0	0	0	0
ENSG00000257103	LSM14A	fusion	0	0	0	0	1	1	0	1	1	1	0	1	0	0	0	0	0	0	0	0	1	0	0	0	0	0	0	0	0	0	0	0	0	0	1	0	0	0	0	0
ENSG00000257365	FNTB		0	0	0	0	14	7	7	0.5	14	7	7	0.5	2	2	2	4	0	0	2	1	0	0	1	0	0	0	2	3	3	2	0	0	2	2	0	0	0	0	0	0
ENSG00000258315	C17orf49		0	0	0	0	3	0	3	0	3	0	3	0	0	1	0	1	0	1	0	0	0	0	0	0	0	0	0	1	0	1	0	0	0	0	0	1	0	0	0	0
ENSG00000258555	SPECC1L-ADORA2A		0	0	0	0	5	3	2	0.6	5	3	2	0.6	0	0	0	0	0	0	0	0	0	0	0	0	3	2	0	0	0	0	0	0	0	0	0	0	0	0	3	2
ENSG00000258588	TRIM6-TRIM34		0	0	0	0	1	0	1	0	1	0	1	0	0	0	0	0	0	0	0	0	0	0	0	0	0	1	0	0	0	0	0	0	0	0	0	0	0	0	0	1
ENSG00000258659	TRIM34		0	0	0	0	1	0	1	0	1	0	1	0	0	0	0	0	0	0	0	0	0	0	0	0	0	1	0	0	0	0	0	0	0	0	0	0	0	0	0	1
ENSG00000258790	AL121594.3		0	0	0	0	11	0	11	0	11	0	11	0	0	4	0	0	0	0	0	3	0	0	0	0	0	4	0	4	0	0	0	0	0	3	0	0	0	0	0	4
ENSG00000258947	TUBB3		0	0	0	0	4	0	4	0	4	0	4	0	0	1	0	0	0	1	0	1	0	0	0	1	0	0	0	1	0	0	0	1	0	1	0	0	0	1	0	0
ENSG00000258984	UBE2F-SCLY		0	0	0	0	4	3	1	0.75	4	3	1	0.75	2	1	1	0	0	0	0	0	0	0	0	0	0	0	1	1	2	0	0	0	0	0	0	0	0	0	0	0
ENSG00000259772	AC012236.1		0	0	0	0	1	0	1	0	1	0	1	0	0	0	0	0	0	0	0	0	0	0	0	0	0	1	0	0	0	0	0	0	0	0	0	0	0	0	0	1
ENSG00000260018	AC040169.1		0	0	0	0	2	1	1	0.5	2	1	1	0.5	0	0	0	0	0	0	0	0	0	0	1	1	0	0	0	0	0	0	0	0	0	0	0	0	1	1	0	0
ENSG00000260272	AC093525.2		0	0	0	0	1	1	0	1	1	1	0	1	0	0	0	0	0	0	0	0	1	0	0	0	0	0	0	0	0	0	0	0	0	0	1	0	0	0	0	0
ENSG00000260442	ATP2A1-AS1		0	0	0	0	1	1	0	1	1	1	0	1	0	0	1	0	0	0	0	0	0	0	0	0	0	0	0	0	1	0	0	0	0	0	0	0	0	0	0	0
ENSG00000260644	HERC2P5		0	0	0	0	1	0	1	0	1	0	1	0	0	0	0	0	0	0	0	0	0	1	0	0	0	0	0	0	0	0	0	0	0	0	0	1	0	0	0	0
ENSG00000261599	HERC2P8		0	0	0	0	1	0	1	0	1	0	1	0	0	0	0	0	0	0	0	0	0	1	0	0	0	0	0	0	0	0	0	0	0	0	0	1	0	0	0	0
ENSG00000261609	GAN		0	0	0	0	1	1	0	1	1	1	0	1	0	0	0	0	0	0	0	0	0	0	1	0	0	0	0	0	0	0	0	0	0	0	0	0	1	0	0	0
ENSG00000261701	HPR		0	0	0	0	1	1	0	1	1	1	0	1	0	0	0	0	0	0	1	0	0	0	0	0	0	0	0	0	0	0	0	0	1	0	0	0	0	0	0	0
ENSG00000261824	LINC00662		0	0	0	0	2	0	2	0	2	0	2	0	0	2	0	0	0	0	0	0	0	0	0	0	0	0	0	2	0	0	0	0	0	0	0	0	0	0	0	0
ENSG00000263006	ROCK1P1		0	0	0	0	1	0	1	0	1	0	1	0	0	0	0	0	0	0	0	0	0	0	0	0	0	1	0	0	0	0	0	0	0	0	0	0	0	1	0	0
ENSG00000264247	LINC00909		0	0	0	0	5	5	0	1	5	5	0	1	0	0	0	0	0	0	5	0	0	0	0	0	0	0	0	0	0	0	0	0	5	0	0	0	0	0	0	0
ENSG00000264364	DYNLL2		0	0	0	0	10	10	0	1	10	10	0	1	2	0	2	0	0	0	2	0	0	0	2	0	2	0	1	0	2	0	0	0	3	0	0	0	2	0	2	0
ENSG00000265992	ESRG		0	0	0	0	3	0	3	0	3	0	3	0	0	3	0	0	0	0	0	0	0	0	0	0	0	0	0	3	0	0	0	0	0	0	0	0	0	0	0	0
ENSG00000266903	AC243964.2		0	0	0	0	1	0	1	0	1	0	1	0	0	0	0	0	0	0	0	1	0	0	0	0	0	0	0	0	0	0	0	0	0	1	0	0	0	0	0	0
ENSG00000266967	AARSD1		0	0	0	0	3	0	3	0	3	0	3	0	0	0	0	1	0	0	0	0	0	2	0	0	0	0	0	1	0	1	0	0	0	0	0	1	0	0	0	0
ENSG00000268606	MAGEA2		0	0	0	0	4	0	4	0	4	0	4	0	0	0	0	2	0	0	0	0	0	2	0	0	0	0	0	0	0	3	0	0	0	0	0	1	0	0	0	0
ENSG00000268902	CSAG2		0	0	0	0	2	0	2	0	2	0	2	0	0	0	0	0	0	0	0	0	0	2	0	0	0	0	0	0	0	0	0	0	0	0	0	2	0	0	0	0
ENSG00000270170	NCBP2-AS2		0	0	0	0	28	28	0	1	28	28	0	1	4	0	4	0	4	0	4	0	4	0	4	0	4	0	4	0	4	0	4	0	3	0	5	0	4	0	4	0
ENSG00000270181	BIVM-ERCC5		0	0	0	0	7	7	0	1	7	7	0	1	0	0	0	0	0	0	0	0	0	0	0	0	7	0	0	0	0	0	0	0	0	0	0	0	0	0	7	0
ENSG00000270885	RASL10B		0	0	0	0	3	3	0	1	3	3	0	1	0	0	0	0	0	0	3	0	0	0	0	0	0	0	0	0	0	0	0	0	3	0	0	0	0	0	0	0
ENSG00000271254	AC240274.1		0	0	0	0	2	0	2	0	2	0	2	0	0	0	0	0	0	0	0	0	0	0	0	2	0	0	0	0	0	0	0	0	0	0	0	0	0	2	0	0
ENSG00000271856	LINC01215		0	0	0	0	1	1	0	1	1	1	0	1	0	0	0	0	0	0	0	0	0	0	0	0	1	0	0	0	0	0	0	0	0	0	0	0	0	0	1	0
ENSG00000272763	AC103702.2		0	0	0	0	4	4	0	1	4	4	0	1	4	0	0	0	0	0	0	0	0	0	0	0	0	0	4	0	0	0	0	0	0	0	0	0	0	0	0	0
ENSG00000272888	LINC01578		0	0	0	0	21	21	0	1	21	21	0	1	3	0	3	0	3	0	3	0	3	0	3	0	3	0	3	0	3	0	3	0	3	0	3	0	3	0	3	0
ENSG00000273003	ARL2-SNX15		0	-1	1	-0.142857	7	6	1	0.857143	7	7	0	1	1	0	2	1	1	0	1	0	0	0	0	0	1	0	1	0	2	0	2	0	1	0	0	0	0	0	1	0
ENSG00000273899	NOL12		0	0	0	0	1	1	0	1	1	1	0	1	0	0	0	0	0	0	0	0	0	0	0	0	1	0	0	0	0	0	0	0	0	0	0	0	0	0	1	0
ENSG00000274173	AL035661.1		0	0	0	0	1	1	0	1	1	1	0	1	0	0	0	0	0	0	0	0	0	0	1	0	0	0	0	0	0	0	0	0	0	0	0	0	1	0	0	0
ENSG00000275052	PPP4R3B		0	0	0	0	6	6	0	1	6	6	0	1	0	0	0	0	0	0	3	0	0	0	1	0	2	0	0	0	0	0	0	0	3	0	0	0	1	0	2	0
ENSG00000275410	HNF1B		0	0	0	0	5	4	1	0.8	5	4	1	0.8	4	1	0	0	0	0	0	0	0	0	0	0	0	0	4	1	0	0	0	0	0	0	0	0	0	0	0	0
ENSG00000275688	CCL15-CCL14		0	0	0	0	1	0	1	0	1	0	1	0	0	0	0	0	0	0	0	1	0	0	0	0	0	0	0	0	0	0	0	0	0	1	0	0	0	0	0	0
ENSG00000276077	CU633904.1		0	0	0	0	9	0	9	0	9	0	9	0	0	6	0	0	0	0	0	0	0	3	0	0	0	0	0	4	0	0	0	0	0	0	0	5	0	0	0	0
ENSG00000276085	CCL3L3		0	0	0	0	2	0	2	0	2	0	2	0	0	0	0	0	0	0	0	0	0	0	0	0	0	2	0	0	0	0	0	0	0	0	0	0	0	0	0	2
ENSG00000276231	PIK3R6		0	0	0	0	2	0	2	0	2	0	2	0	0	0	0	0	0	0	0	0	0	0	0	0	0	2	0	0	0	0	0	0	0	0	0	0	0	0	0	2
ENSG00000276256	AC011043.1		0	0	0	0	8	0	8	0	8	0	8	0	0	4	0	0	0	0	0	4	0	0	0	0	0	0	0	4	0	0	0	0	0	4	0	0	0	0	0	0
ENSG00000277067	CU634019.1		0	0	0	0	9	0	9	0	9	0	9	0	0	5	0	0	0	0	0	0	0	4	0	0	0	0	0	4	0	0	0	0	0	0	0	5	0	0	0	0
ENSG00000277161	PIGW		0	1	-1	0.25	4	3	1	0.75	4	2	2	0.5	0	1	0	0	0	0	3	0	0	0	0	0	0	0	0	1	0	0	0	0	2	1	0	0	0	0	0	0
ENSG00000277632	CCL3		0	0	0	0	2	1	1	0.5	2	1	1	0.5	0	0	0	0	0	0	0	0	0	0	0	0	1	1	0	0	0	0	0	0	0	0	0	0	0	0	1	1
ENSG00000277972	CISD3		0	0	0	0	7	7	0	1	7	7	0	1	1	0	1	0	1	0	1	0	1	0	1	0	1	0	1	0	1	0	1	0	1	0	1	0	1	0	1	0
ENSG00000278535	DHRS11		0	0	0	0	2	1	1	0.5	2	1	1	0.5	0	0	1	0	0	0	0	0	0	1	0	0	0	0	0	0	1	0	0	0	0	0	0	1	0	0	0	0
ENSG00000278730	AC005332.9		0	0	0	0	3	0	3	0	3	0	3	0	0	0	0	0	0	0	0	0	0	0	0	3	0	0	0	0	0	0	0	0	0	0	0	0	0	3	0	0
ENSG00000278878	CU638689.1		0	0	0	0	2	0	2	0	2	0	2	0	0	0	0	1	0	0	0	0	0	1	0	0	0	0	0	0	0	1	0	0	0	0	0	1	0	0	0	0
ENSG00000279313	CU634019.4		0	0	0	0	2	0	2	0	2	0	2	0	0	0	0	1	0	0	0	0	0	1	0	0	0	0	0	0	0	1	0	0	0	0	0	1	0	0	0	0
ENSG00000280018	CU634019.6		0	0	0	0	2	0	2	0	2	0	2	0	0	0	0	1	0	0	0	0	0	1	0	0	0	0	0	0	0	1	0	0	0	0	0	1	0	0	0	0
ENSG00000280145	CU638689.4		0	0	0	0	2	0	2	0	2	0	2	0	0	0	0	1	0	0	0	0	0	1	0	0	0	0	0	0	0	1	0	0	0	0	0	1	0	0	0	0
ENSG00000280206	AC026401.3		0	0	0	0	10	0	10	0	10	0	10	0	0	0	0	0	0	0	0	3	0	0	0	4	0	3	0	0	0	0	0	0	0	2	0	0	0	4	0	4
ENSG00000281991	TMEM265		0	0	0	0	4	0	4	0	4	0	4	0	0	0	0	0	0	2	0	0	0	0	0	2	0	0	0	0	0	0	0	2	0	0	0	0	0	2	0	0
ENSG00000283103	AC010642.2		0	0	0	0	1	0	1	0	1	0	1	0	0	0	0	0	0	1	0	0	0	0	0	0	0	0	0	0	0	0	0	1	0	0	0	0	0	0	0	0
ENSG00000283782	AC116366.3		0	1	-1	0.166667	6	5	1	0.833333	6	4	2	0.666667	3	1	0	0	0	0	0	0	0	0	0	0	2	0	3	1	0	0	0	0	1	1	0	0	0	0	0	0
ENSG00000284308	C2orf81		0	0	0	0	1	0	1	0	1	0	1	0	0	0	0	0	0	0	0	0	0	0	0	1	0	0	0	0	0	0	0	0	0	0	0	0	0	1	0	0
ENSG00000111206	FOXM1		-1	-2	1	-0.0265781	42	36	6	0.857143	43	38	5	0.883721	7	1	11	1	0	0	4	1	6	1	3	1	5	1	11	1	11	1	0	0	5	1	0	0	4	1	7	1
ENSG00000165215	CLDN3	EMT	-1	0	-1	0.0178571	7	1	6	0.142857	8	1	7	0.125	0	0	0	0	0	0	0	0	0	0	1	6	0	0	0	0	0	0	0	0	0	0	0	0	1	7	0	0
ENSG00000120708	TGFBI	EMT	-1	0	-1	0.2	4	4	0	1	5	4	1	0.8	1	0	0	0	1	0	1	0	0	0	1	0	0	0	1	0	0	0	1	1	1	0	0	0	1	0	0	0
ENSG00000000003	TSPAN6		-1	0	-1	0	7	0	7	0	8	0	8	0	0	2	0	3	0	2	0	0	0	0	0	0	0	0	0	3	0	2	0	1	0	0	0	0	0	2	0	0
ENSG00000000971	CFH		-1	0	-1	0	1	0	1	0	2	0	2	0	0	0	0	0	0	0	0	0	0	1	0	0	0	0	0	0	0	0	0	0	0	0	0	2	0	0	0	0
ENSG00000001084	GCLC		-1	0	-1	0.111111	8	8	0	1	9	8	1	0.888889	2	0	0	0	2	0	2	0	0	0	2	0	0	0	2	0	0	0	2	1	3	0	0	0	1	0	0	0
ENSG00000001630	CYP51A1		-1	-1	0	0	1	1	0	1	2	2	0	1	0	0	0	0	0	0	0	0	0	0	1	0	0	0	1	0	0	0	0	0	0	0	1	0	0	0	0	0
ENSG00000003056	M6PR		-1	-1	0	0	18	18	0	1	19	19	0	1	3	0	3	0	3	0	2	0	3	0	2	0	2	0	3	0	3	0	3	0	2	0	3	0	2	0	3	0
ENSG00000004487	KDM1A		-1	0	-1	0.111111	8	8	0	1	9	8	1	0.888889	1	0	1	0	2	0	1	0	1	0	1	0	1	0	2	0	1	0	1	1	1	0	1	0	1	0	1	0
ENSG00000005100	DHX33		-1	0	-1	#DIV/0!	0	0	0	#DIV/0!	1	0	1	0	0	0	0	0	0	0	0	0	0	0	0	0	0	0	0	1	0	0	0	0	0	0	0	0	0	0	0	0
ENSG00000005189	REXO5		-1	0	-1	#DIV/0!	0	0	0	#DIV/0!	1	0	1	0	0	0	0	0	0	0	0	0	0	0	0	0	0	0	0	0	0	0	0	0	0	0	0	1	0	0	0	0
ENSG00000007038	PRSS21		-1	-1	0	0	4	4	0	1	5	5	0	1	0	0	0	0	0	0	0	0	2	0	0	0	2	0	0	0	0	0	0	0	0	0	4	0	0	0	1	0
ENSG00000007312	CD79B	oncogene	-1	0	-1	0	3	0	3	0	4	0	4	0	0	0	0	0	0	0	0	0	0	0	0	0	0	3	0	0	0	0	0	0	0	0	0	0	0	0	0	4
ENSG00000008283	CYB561		-1	0	-1	0.166667	3	2	1	0.666667	4	2	2	0.5	0	1	0	0	0	0	0	0	0	0	2	0	0	0	0	1	0	0	0	0	0	0	0	0	2	1	0	0
ENSG00000008323	PLEKHG6		-1	0	-1	0	3	0	3	0	4	0	4	0	0	0	0	0	0	0	0	3	0	0	0	0	0	0	0	0	0	0	0	0	0	3	0	0	0	1	0	0
ENSG00000008735	MAPK8IP2		-1	0	-1	0.107143	7	6	1	0.857143	8	6	2	0.75	0	0	6	1	0	0	0	0	0	0	0	0	0	0	0	0	6	2	0	0	0	0	0	0	0	0	0	0
ENSG00000009790	TRAF3IP3		-1	0	-1	0	1	0	1	0	2	0	2	0	0	0	0	0	0	0	0	0	0	0	0	0	0	1	0	0	0	0	0	0	0	0	0	0	0	0	0	2
ENSG00000011566	MAP4K3		-1	0	-1	#DIV/0!	0	0	0	#DIV/0!	1	0	1	0	0	0	0	0	0	0	0	0	0	0	0	0	0	0	0	0	0	0	0	0	0	1	0	0	0	0	0	0
ENSG00000011590	ZBTB32		-1	0	-1	0	4	0	4	0	5	0	5	0	0	0	0	0	0	0	0	0	0	0	0	0	0	4	0	0	0	0	0	0	0	0	0	0	0	0	0	5
ENSG00000012124	CD22		-1	0	-1	0	1	0	1	0	2	0	2	0	0	0	0	0	0	0	0	0	0	0	0	0	0	1	0	0	0	0	0	0	0	0	0	0	0	0	0	2
ENSG00000012171	SEMA3B		-1	-1	0	-0.047619	6	4	2	0.666667	7	5	2	0.714286	0	0	0	0	0	0	2	1	0	0	2	1	0	0	0	0	0	0	0	0	2	1	0	0	3	1	0	0
ENSG00000013810	TACC3		-1	-1	0	-0.00367647	16	15	1	0.9375	17	16	1	0.941176	4	0	7	0	0	0	0	0	0	1	0	0	4	0	4	0	6	1	0	0	0	0	0	0	0	0	6	0
ENSG00000019186	CYP24A1		-1	1	-2	0.333333	5	5	0	1	6	4	2	0.666667	3	0	0	0	0	0	2	0	0	0	0	0	0	0	3	1	0	0	0	0	1	1	0	0	0	0	0	0
ENSG00000019549	SNAI2		-1	-1	0	0	1	1	0	1	2	2	0	1	0	0	0	0	1	0	0	0	0	0	0	0	0	0	0	0	0	0	2	0	0	0	0	0	0	0	0	0
ENSG00000020633	RUNX3		-1	0	-1	0.119048	6	5	1	0.833333	7	5	2	0.714286	0	0	0	0	0	0	0	0	0	0	0	0	5	1	0	0	0	0	0	0	0	0	0	0	0	0	5	2
ENSG00000021355	SERPINB1		-1	-1	0	0	7	7	0	1	8	8	0	1	2	0	0	0	1	0	1	0	2	0	1	0	0	0	2	0	0	0	1	0	1	0	2	0	2	0	0	0
ENSG00000023171	GRAMD1B		-1	0	-1	0.5	1	1	0	1	2	1	1	0.5	1	0	0	0	0	0	0	0	0	0	0	0	0	0	1	1	0	0	0	0	0	0	0	0	0	0	0	0
ENSG00000023228	NDUFS1		-1	1	-2	1	1	1	0	1	2	0	2	0	0	0	1	0	0	0	0	0	0	0	0	0	0	0	0	1	0	1	0	0	0	0	0	0	0	0	0	0
ENSG00000023445	BIRC3	oncogene, TSG, fusion	-1	-1	0	-0.05	4	3	1	0.75	5	4	1	0.8	0	0	0	0	0	0	0	0	0	0	0	0	3	1	0	0	0	0	0	0	0	0	0	0	0	0	4	1
ENSG00000023892	DEF6		-1	-1	0	#DIV/0!	0	0	0	#DIV/0!	1	1	0	1	0	0	0	0	0	0	0	0	0	0	0	0	0	0	0	0	0	0	0	0	0	0	0	0	0	0	1	0
ENSG00000026297	RNASET2		-1	0	-1	0	1	0	1	0	2	0	2	0	0	0	0	1	0	0	0	0	0	0	0	0	0	0	0	0	0	1	0	0	0	0	0	1	0	0	0	0
ENSG00000027001	MIPEP		-1	0	-1	#DIV/0!	0	0	0	#DIV/0!	1	0	1	0	0	0	0	0	0	0	0	0	0	0	0	0	0	0	0	1	0	0	0	0	0	0	0	0	0	0	0	0
ENSG00000027847	B4GALT7		-1	-1	0	-0.00592885	22	19	3	0.863636	23	20	3	0.869565	5	1	5	1	3	1	3	0	0	0	0	0	3	0	4	1	5	1	4	1	3	0	0	0	0	0	4	0
ENSG00000029363	BCLAF1		-1	-1	0	0	7	7	0	1	8	8	0	1	3	0	0	0	0	0	1	0	1	0	1	0	1	0	3	0	0	0	0	0	2	0	1	0	1	0	1	0
ENSG00000030110	BAK1		-1	-1	0	0	2	2	0	1	3	3	0	1	1	0	1	0	0	0	0	0	0	0	0	0	0	0	1	0	2	0	0	0	0	0	0	0	0	0	0	0
ENSG00000031698	SARS		-1	-1	0	0	7	7	0	1	8	8	0	1	1	0	2	0	1	0	1	0	1	0	1	0	0	0	1	0	2	0	1	0	1	0	2	0	1	0	0	0
ENSG00000033627	ATP6V0A1		-1	-1	0	-0.5	1	0	1	0	2	1	1	0.5	0	0	0	1	0	0	0	0	0	0	0	0	0	0	0	0	1	1	0	0	0	0	0	0	0	0	0	0
ENSG00000033800	PIAS1		-1	-1	0	0	13	13	0	1	14	14	0	1	2	0	0	0	0	0	6	0	0	0	0	0	5	0	2	0	0	0	0	0	5	0	0	0	0	0	7	0
ENSG00000035141	FAM136A		-1	-1	0	0	11	11	0	1	12	12	0	1	2	0	2	0	2	0	1	0	2	0	1	0	1	0	2	0	3	0	0	0	1	0	3	0	1	0	2	0
ENSG00000038358	EDC4		-1	0	-1	0	6	0	6	0	7	0	7	0	0	1	0	2	0	0	0	1	0	1	0	1	0	0	0	1	0	2	0	0	0	1	0	1	0	1	0	1
ENSG00000042088	TDP1		-1	-1	0	0	3	3	0	1	4	4	0	1	0	0	0	0	0	0	0	0	0	0	0	0	3	0	0	0	0	0	0	0	0	0	0	0	0	0	4	0
ENSG00000042286	AIFM2		-1	-1	0	0	5	5	0	1	6	6	0	1	1	0	0	0	0	0	2	0	0	0	1	0	1	0	2	0	0	0	0	0	2	0	0	0	1	0	1	0
ENSG00000042753	AP2S1		-1	-1	0	0	5	5	0	1	6	6	0	1	1	0	1	0	1	0	1	0	0	0	1	0	0	0	1	0	1	0	1	0	1	0	1	0	1	0	0	0
ENSG00000047315	POLR2B		-1	-1	0	#DIV/0!	0	0	0	#DIV/0!	1	1	0	1	0	0	0	0	0	0	0	0	0	0	0	0	0	0	0	0	0	0	0	0	0	0	1	0	0	0	0	0
ENSG00000047410	TPR	fusion	-1	0	-1	#DIV/0!	0	0	0	#DIV/0!	1	0	1	0	0	0	0	0	0	0	0	0	0	0	0	0	0	0	0	0	0	1	0	0	0	0	0	0	0	0	0	0
ENSG00000049089	COL9A2		-1	0	-1	0.047619	6	2	4	0.333333	7	2	5	0.285714	0	0	0	0	0	0	1	2	0	0	0	0	1	2	0	0	0	0	0	0	1	3	0	0	0	0	1	2
ENSG00000049245	VAMP3		-1	0	-1	#DIV/0!	0	0	0	#DIV/0!	1	0	1	0	0	0	0	0	0	0	0	0	0	0	0	0	0	0	0	0	0	1	0	0	0	0	0	0	0	0	0	0
ENSG00000049656	CLPTM1L		-1	-1	0	0	21	21	0	1	22	22	0	1	3	0	3	0	3	0	3	0	3	0	3	0	3	0	3	0	3	0	3	0	3	0	4	0	3	0	3	0
ENSG00000051128	HOMER3		-1	0	-1	#DIV/0!	0	0	0	#DIV/0!	1	0	1	0	0	0	0	0	0	0	0	0	0	0	0	0	0	0	0	1	0	0	0	0	0	0	0	0	0	0	0	0
ENSG00000054179	ENTPD2		-1	0	-1	0.1	4	2	2	0.5	5	2	3	0.4	0	0	0	0	1	1	1	1	0	0	0	0	0	0	0	0	0	0	1	2	1	1	0	0	0	0	0	0
ENSG00000054965	FAM168A		-1	0	-1	0	1	0	1	0	2	0	2	0	0	0	0	0	0	0	0	0	0	0	0	1	0	0	0	2	0	0	0	0	0	0	0	0	0	0	0	0
ENSG00000055163	CYFIP2		-1	1	-2	0.4	4	4	0	1	5	3	2	0.6	1	0	0	0	2	0	0	0	0	0	1	0	0	0	0	0	1	0	0	2	1	0	0	0	0	0	1	0
ENSG00000056050	HPF1		-1	0	-1	0	1	0	1	0	2	0	2	0	0	0	0	1	0	0	0	0	0	0	0	0	0	0	0	0	0	1	0	0	0	0	0	1	0	0	0	0
ENSG00000056558	TRAF1		-1	-1	0	-0.00952381	14	12	2	0.857143	15	13	2	0.866667	0	0	0	0	0	0	0	0	0	0	0	0	12	2	0	0	0	0	0	0	0	0	0	0	0	0	13	2
ENSG00000057019	DCBLD2		-1	-2	1	-0.25	4	3	1	0.75	5	5	0	1	3	0	0	0	0	0	0	1	0	0	0	0	0	0	4	0	0	0	0	0	1	0	0	0	0	0	0	0
ENSG00000057252	SOAT1		-1	0	-1	0.2	4	4	0	1	5	4	1	0.8	1	0	0	0	0	0	2	0	0	0	0	0	1	0	2	0	0	0	0	0	1	1	0	0	0	0	1	0
ENSG00000058673	ZC3H11A		-1	-2	1	-0.0277778	36	35	1	0.972222	37	37	0	1	8	0	0	0	0	0	7	0	6	0	8	0	6	1	8	0	0	0	0	0	7	0	7	0	7	0	8	0
ENSG00000062485	CS		-1	0	-1	0.125	7	7	0	1	8	7	1	0.875	1	0	1	0	1	0	1	0	1	0	1	0	1	0	1	0	1	1	1	0	1	0	1	0	1	0	1	0
ENSG00000064042	LIMCH1		-1	-1	0	#DIV/0!	0	0	0	#DIV/0!	1	1	0	1	0	0	0	0	0	0	0	0	0	0	0	0	0	0	1	0	0	0	0	0	0	0	0	0	0	0	0	0
ENSG00000064270	ATP2C2		-1	0	-1	0.5	1	1	0	1	2	1	1	0.5	0	0	0	0	0	0	0	0	0	0	1	0	0	0	0	0	0	0	0	0	0	0	0	0	1	1	0	0
ENSG00000064666	CNN2		-1	0	-1	0	2	0	2	0	3	0	3	0	0	1	0	1	0	0	0	0	0	0	0	0	0	0	0	1	0	1	0	0	0	1	0	0	0	0	0	0
ENSG00000065135	GNAI3		-1	-1	0	0	13	13	0	1	14	14	0	1	2	0	4	0	2	0	1	0	1	0	2	0	1	0	2	0	3	0	2	0	1	0	2	0	2	0	2	0
ENSG00000065413	ANKRD44		-1	0	-1	#DIV/0!	0	0	0	#DIV/0!	1	0	1	0	0	0	0	0	0	0	0	0	0	0	0	0	0	0	0	0	0	0	0	0	0	0	0	0	0	0	0	1
ENSG00000065911	MTHFD2		-1	-1	0	#DIV/0!	0	0	0	#DIV/0!	1	1	0	1	0	0	0	0	0	0	0	0	0	0	0	0	0	0	0	0	1	0	0	0	0	0	0	0	0	0	0	0
ENSG00000066336	SPI1		-1	-1	0	0	4	4	0	1	5	5	0	1	0	0	0	0	0	0	0	0	2	0	0	0	2	0	0	0	0	0	0	0	0	0	3	0	0	0	2	0
ENSG00000066651	TRMT11		-1	-1	0	0	1	1	0	1	2	2	0	1	0	0	0	0	0	0	0	0	1	0	0	0	0	0	1	0	0	0	0	0	0	0	1	0	0	0	0	0
ENSG00000066923	STAG3		-1	0	-1	0	1	0	1	0	2	0	2	0	0	0	0	0	0	0	0	0	0	0	0	0	0	1	0	0	0	0	0	0	0	0	0	0	0	0	0	2
ENSG00000066926	FECH		-1	0	-1	0.142857	6	6	0	1	7	6	1	0.857143	1	0	1	0	1	0	1	0	1	0	0	0	1	0	1	0	1	1	1	0	1	0	1	0	0	0	1	0
ENSG00000067606	PRKCZ		-1	0	-1	0.15	4	3	1	0.75	5	3	2	0.6	0	0	2	0	0	0	1	0	0	0	0	1	0	0	0	0	2	1	0	1	1	0	0	0	0	0	0	0
ENSG00000067704	IARS2		-1	0	-1	#DIV/0!	0	0	0	#DIV/0!	1	0	1	0	0	0	0	0	0	0	0	0	0	0	0	0	0	0	0	0	0	0	0	1	0	0	0	0	0	0	0	0
ENSG00000068097	HEATR6		-1	-1	0	0	5	5	0	1	6	6	0	1	0	0	0	0	0	0	0	0	0	0	5	0	0	0	0	0	0	0	0	0	0	0	0	0	6	0	0	0
ENSG00000068366	ACSL4		-1	0	-1	#DIV/0!	0	0	0	#DIV/0!	1	0	1	0	0	0	0	0	0	0	0	0	0	0	0	0	0	0	0	0	0	0	0	0	0	1	0	0	0	0	0	0
ENSG00000068438	FTSJ1		-1	-3	2	-0.4	5	3	2	0.6	6	6	0	1	1	0	1	1	0	0	0	0	0	1	0	0	1	0	1	0	2	0	0	0	0	0	0	0	1	0	2	0
ENSG00000068489	PRR11		-1	-1	0	#DIV/0!	0	0	0	#DIV/0!	1	1	0	1	0	0	0	0	0	0	0	0	0	0	0	0	0	0	1	0	0	0	0	0	0	0	0	0	0	0	0	0
ENSG00000069275	NUCKS1		-1	-1	0	0	4	4	0	1	5	5	0	1	1	0	2	0	0	0	0	0	0	0	1	0	0	0	2	0	2	0	0	0	0	0	0	0	1	0	0	0
ENSG00000069329	VPS35		-1	-1	0	0	6	6	0	1	7	7	0	1	1	0	0	0	1	0	1	0	1	0	1	0	1	0	1	0	0	0	2	0	1	0	1	0	1	0	1	0
ENSG00000069943	PIGB		-1	-1	0	0	1	1	0	1	2	2	0	1	1	0	0	0	0	0	0	0	0	0	0	0	0	0	2	0	0	0	0	0	0	0	0	0	0	0	0	0
ENSG00000069966	GNB5		-1	-2	1	-0.25	4	3	1	0.75	5	5	0	1	1	1	0	0	1	0	0	0	0	0	1	0	0	0	2	0	0	0	2	0	0	0	0	0	1	0	0	0
ENSG00000069974	RAB27A		-1	-1	0	#DIV/0!	0	0	0	#DIV/0!	1	1	0	1	0	0	0	0	0	0	0	0	0	0	0	0	0	0	0	0	0	0	0	0	0	0	0	0	0	0	1	0
ENSG00000070061	ELP1		-1	0	-1	0.333333	2	2	0	1	3	2	1	0.666667	1	0	1	0	0	0	0	0	0	0	0	0	0	0	1	0	0	0	0	0	1	1	0	0	0	0	0	0
ENSG00000070190	DAPP1		-1	0	-1	0.166667	2	1	1	0.5	3	1	2	0.333333	0	0	0	0	0	0	0	0	0	0	0	0	1	1	0	0	0	0	0	0	0	0	0	0	0	0	1	2
ENSG00000070761	CFAP20		-1	-1	0	0	5	5	0	1	6	6	0	1	1	0	1	0	0	0	0	0	2	0	1	0	0	0	1	0	1	0	0	0	0	0	2	0	1	0	1	0
ENSG00000071794	HLTF		-1	0	-1	#DIV/0!	0	0	0	#DIV/0!	1	0	1	0	0	0	0	0	0	0	0	0	0	0	0	0	0	0	0	1	0	0	0	0	0	0	0	0	0	0	0	0
ENSG00000072401	UBE2D1		-1	-1	0	0	6	6	0	1	7	7	0	1	1	0	0	0	1	0	1	0	0	0	2	0	1	0	1	0	0	0	2	0	1	0	0	0	2	0	1	0
ENSG00000072682	P4HA2		-1	-1	0	-0.5	1	0	1	0	2	1	1	0.5	0	0	0	0	0	1	0	0	0	0	0	0	0	0	0	0	0	0	0	1	0	0	1	0	0	0	0	0
ENSG00000073169	SELENOO		-1	-1	0	0	5	5	0	1	6	6	0	1	1	0	1	0	1	0	0	0	1	0	1	0	0	0	1	0	2	0	1	0	0	0	0	0	1	0	1	0
ENSG00000074527	NTN4		-1	1	-2	0.2	9	9	0	1	10	8	2	0.8	6	0	0	0	0	0	0	0	0	0	3	0	0	0	6	1	0	0	0	0	0	0	0	0	2	1	0	0
ENSG00000075711	DLG1		-1	-1	0	#DIV/0!	0	0	0	#DIV/0!	1	1	0	1	0	0	0	0	0	0	0	0	0	0	0	0	0	0	0	0	0	0	0	0	0	0	0	0	1	0	0	0
ENSG00000075945	KIFAP3		-1	0	-1	#DIV/0!	0	0	0	#DIV/0!	1	0	1	0	0	0	0	0	0	0	0	0	0	0	0	0	0	0	0	0	0	0	0	0	0	0	0	0	0	0	0	1
ENSG00000076053	RBM7		-1	-1	0	0	8	8	0	1	9	9	0	1	1	0	0	0	0	0	2	0	3	0	0	0	2	0	0	0	0	0	0	0	3	0	3	0	0	0	3	0
ENSG00000076356	PLXNA2		-1	0	-1	0	1	0	1	0	2	0	2	0	0	0	0	0	0	1	0	0	0	0	0	0	0	0	0	0	0	0	0	2	0	0	0	0	0	0	0	0
ENSG00000076770	MBNL3		-1	0	-1	0	2	0	2	0	3	0	3	0	0	0	0	0	0	0	0	2	0	0	0	0	0	0	0	0	0	0	0	0	0	3	0	0	0	0	0	0
ENSG00000077585	GPR137B		-1	0	-1	#DIV/0!	0	0	0	#DIV/0!	1	0	1	0	0	0	0	0	0	0	0	0	0	0	0	0	0	0	0	0	0	0	0	0	0	0	0	0	0	0	0	1
ENSG00000078269	SYNJ2		-1	-1	0	-0.0138889	8	7	1	0.875	9	8	1	0.888889	0	1	0	0	0	0	7	0	0	0	0	0	0	0	0	1	0	0	0	0	8	0	0	0	0	0	0	0
ENSG00000078399	HOXA9	oncogene, TSG, fusion	-1	-1	0	0	3	3	0	1	4	4	0	1	0	0	3	0	0	0	0	0	0	0	0	0	0	0	0	0	4	0	0	0	0	0	0	0	0	0	0	0
ENSG00000079785	DDX1		-1	0	-1	#DIV/0!	0	0	0	#DIV/0!	1	0	1	0	0	0	0	0	0	0	0	0	0	0	0	0	0	0	0	0	0	1	0	0	0	0	0	0	0	0	0	0
ENSG00000080189	SLC35C2		-1	0	-1	0.0219512	40	36	4	0.9	41	36	5	0.878049	6	1	7	1	5	1	5	1	3	0	5	0	5	0	6	1	7	1	5	1	4	1	4	1	5	0	5	0
ENSG00000080503	SMARCA2		-1	0	-1	0	1	0	1	0	2	0	2	0	0	0	0	0	0	0	0	0	0	0	0	0	0	1	0	0	0	0	0	0	0	0	0	0	0	0	0	2
ENSG00000080819	CPOX		-1	0	-1	0	2	0	2	0	3	0	3	0	0	0	0	0	0	0	0	0	0	1	0	0	0	1	0	0	0	1	0	0	0	0	0	1	0	0	0	1
ENSG00000081154	PCNP		-1	-1	0	0	7	7	0	1	8	8	0	1	1	0	1	0	1	0	1	0	1	0	1	0	1	0	1	0	2	0	1	0	1	0	1	0	1	0	1	0
ENSG00000081277	PKP1		-1	1	-2	0.25	4	1	3	0.25	5	0	5	0	0	0	0	0	1	3	0	0	0	0	0	0	0	0	0	0	0	0	0	5	0	0	0	0	0	0	0	0
ENSG00000081320	STK17B		-1	-1	0	0	2	2	0	1	3	3	0	1	0	0	0	0	0	0	0	0	0	0	0	0	2	0	0	0	0	0	0	0	0	0	0	0	0	0	3	0
ENSG00000082512	TRAF5		-1	-1	0	-0.0138889	8	7	1	0.875	9	8	1	0.888889	0	0	0	0	0	0	0	0	0	0	0	0	7	1	0	0	0	0	0	0	0	0	0	0	0	0	8	1
ENSG00000082701	GSK3B		-1	-1	0	0	2	2	0	1	3	3	0	1	0	0	0	0	0	0	0	0	0	0	1	0	1	0	0	0	0	0	0	0	0	0	0	0	1	0	2	0
ENSG00000083312	TNPO1		-1	0	-1	#DIV/0!	0	0	0	#DIV/0!	1	0	1	0	0	0	0	0	0	0	0	0	0	0	0	0	0	0	0	1	0	0	0	0	0	0	0	0	0	0	0	0
ENSG00000084070	SMAP2		-1	-1	0	0	2	2	0	1	3	3	0	1	0	0	1	0	0	0	0	0	1	0	0	0	0	0	0	0	2	0	0	0	0	0	1	0	0	0	0	0
ENSG00000084774	CAD		-1	1	-2	0.4	4	4	0	1	5	3	2	0.6	1	0	1	0	0	0	0	0	1	0	1	0	0	0	1	1	1	1	0	0	0	0	1	0	0	0	0	0
ENSG00000085449	WDFY1		-1	0	-1	0	2	0	2	0	3	0	3	0	0	0	0	0	0	0	0	1	0	0	0	0	0	1	0	0	0	0	0	0	0	1	0	0	0	1	0	1
ENSG00000085721	RRN3		-1	0	-1	0.2	4	4	0	1	5	4	1	0.8	1	0	0	0	0	0	1	0	0	0	0	0	2	0	2	0	0	0	0	0	1	0	0	0	0	1	1	0
ENSG00000086200	IPO11		-1	-1	0	0	1	1	0	1	2	2	0	1	0	0	0	0	0	0	0	0	1	0	0	0	0	0	0	0	0	0	0	0	0	0	2	0	0	0	0	0
ENSG00000086730	LAT2		-1	-1	0	#DIV/0!	0	0	0	#DIV/0!	1	1	0	1	0	0	0	0	0	0	0	0	0	0	0	0	0	0	0	0	0	0	0	0	0	0	0	0	0	0	1	0
ENSG00000087263	OGFOD1		-1	-1	0	0	11	11	0	1	12	12	0	1	2	0	2	0	0	0	3	0	2	0	0	0	2	0	3	0	3	0	0	0	2	0	2	0	0	0	2	0
ENSG00000087269	NOP14		-1	-1	0	0	6	6	0	1	7	7	0	1	0	0	3	0	0	0	1	0	0	0	0	0	2	0	0	0	3	0	0	0	2	0	0	0	0	0	2	0
ENSG00000087884	AAMDC		-1	0	-1	#DIV/0!	0	0	0	#DIV/0!	1	0	1	0	0	0	0	0	0	0	0	0	0	0	0	0	0	0	0	0	0	0	0	0	0	0	0	1	0	0	0	0
ENSG00000088325	TPX2		-1	1	-2	0.104575	17	15	2	0.882353	18	14	4	0.777778	3	0	2	1	0	0	3	1	3	0	2	0	2	0	2	1	3	1	0	0	3	1	3	0	1	1	2	0
ENSG00000088682	COQ9		-1	-1	0	0	16	16	0	1	17	17	0	1	3	0	3	0	2	0	3	0	3	0	0	0	2	0	3	0	3	0	2	0	3	0	3	0	0	0	3	0
ENSG00000089063	TMEM230		-1	-1	0	#DIV/0!	0	0	0	#DIV/0!	1	1	0	1	0	0	0	0	0	0	0	0	0	0	0	0	0	0	0	0	0	0	0	0	0	0	1	0	0	0	0	0
ENSG00000089123	TASP1		-1	0	-1	#DIV/0!	0	0	0	#DIV/0!	1	0	1	0	0	0	0	0	0	0	0	0	0	0	0	0	0	0	0	0	0	0	0	0	0	1	0	0	0	0	0	0
ENSG00000089127	OAS1		-1	0	-1	0.5	1	1	0	1	2	1	1	0.5	0	0	0	0	0	0	0	0	0	0	0	0	1	0	0	0	0	0	0	0	0	0	0	0	0	0	1	1
ENSG00000089289	IGBP1		-1	-1	0	0	5	5	0	1	6	6	0	1	2	0	1	0	2	0	0	0	0	0	0	0	0	0	1	0	1	0	1	0	0	0	1	0	1	0	1	0
ENSG00000089472	HEPH		-1	0	-1	0	3	0	3	0	4	0	4	0	0	0	0	0	0	0	0	0	0	3	0	0	0	0	0	0	0	0	0	0	0	0	0	4	0	0	0	0
ENSG00000090104	RGS1		-1	0	-1	0.166667	2	1	1	0.5	3	1	2	0.333333	0	0	0	0	0	0	0	0	0	0	0	0	1	1	0	0	0	0	0	0	0	0	0	0	0	0	1	2
ENSG00000090530	P3H2		-1	0	-1	0.166667	2	1	1	0.5	3	1	2	0.333333	1	1	0	0	0	0	0	0	0	0	0	0	0	0	0	1	0	0	0	0	0	0	0	0	0	0	1	1
ENSG00000091972	CD200		-1	0	-1	0.333333	2	2	0	1	3	2	1	0.666667	0	0	0	0	0	0	0	0	0	0	0	0	2	0	0	0	0	0	0	0	0	0	0	0	0	0	2	1
ENSG00000092621	PHGDH		-1	0	-1	#DIV/0!	0	0	0	#DIV/0!	1	0	1	0	0	0	0	0	0	0	0	0	0	0	0	0	0	0	0	0	0	0	0	1	0	0	0	0	0	0	0	0
ENSG00000094880	CDC23		-1	-1	0	0	3	3	0	1	4	4	0	1	1	0	0	0	0	0	1	0	0	0	0	0	1	0	1	0	0	0	0	0	2	0	0	0	0	0	1	0
ENSG00000095383	TBC1D2		-1	-1	0	-0.0666667	5	3	2	0.6	6	4	2	0.666667	0	0	0	0	3	2	0	0	0	0	0	0	0	0	0	0	0	0	4	2	0	0	0	0	0	0	0	0
ENSG00000096070	BRPF3		-1	-1	0	0	1	1	0	1	2	2	0	1	0	0	0	0	0	0	1	0	0	0	0	0	0	0	0	0	0	0	0	0	2	0	0	0	0	0	0	0
ENSG00000096080	MRPS18A		-1	-1	0	0	19	19	0	1	20	20	0	1	3	0	4	0	2	0	2	0	3	0	3	0	2	0	3	0	4	0	2	0	2	0	3	0	4	0	2	0
ENSG00000096746	HNRNPH3		-1	0	-1	#DIV/0!	0	0	0	#DIV/0!	1	0	1	0	0	0	0	0	0	0	0	0	0	0	0	0	0	0	0	0	0	1	0	0	0	0	0	0	0	0	0	0
ENSG00000099250	NRP1		-1	-1	0	-0.00757576	11	10	1	0.909091	12	11	1	0.916667	9	0	0	0	0	0	0	0	0	0	1	1	0	0	11	1	0	0	0	0	0	0	0	0	0	0	0	0
ENSG00000099795	NDUFB7		-1	-1	0	#DIV/0!	0	0	0	#DIV/0!	1	1	0	1	0	0	0	0	0	0	0	0	0	0	0	0	0	0	0	0	0	0	0	0	0	0	1	0	0	0	0	0
ENSG00000099953	MMP11		-1	0	-1	#DIV/0!	0	0	0	#DIV/0!	1	0	1	0	0	0	0	0	0	0	0	0	0	0	0	0	0	0	0	0	0	0	0	0	0	1	0	0	0	0	0	0
ENSG00000100029	PES1		-1	-1	0	0	9	9	0	1	10	10	0	1	1	0	2	0	1	0	1	0	1	0	2	0	1	0	2	0	1	0	1	0	1	0	3	0	1	0	1	0
ENSG00000100038	TOP3B		-1	0	-1	0.166667	3	2	1	0.666667	4	2	2	0.5	0	0	0	0	0	0	0	0	1	1	1	0	0	0	0	0	0	0	0	0	0	0	2	1	0	1	0	0
ENSG00000100058	CRYBB2P1		-1	0	-1	0.5	1	1	0	1	2	1	1	0.5	0	0	1	0	0	0	0	0	0	0	0	0	0	0	0	0	1	1	0	0	0	0	0	0	0	0	0	0
ENSG00000100109	TFIP11		-1	-1	0	0	18	18	0	1	19	19	0	1	4	0	4	0	4	0	3	0	2	0	0	0	1	0	3	0	4	0	4	0	4	0	0	0	1	0	3	0
ENSG00000100216	TOMM22		-1	-1	0	0	8	8	0	1	9	9	0	1	2	0	2	0	1	0	1	0	1	0	1	0	0	0	2	0	2	0	1	0	0	0	2	0	1	0	1	0
ENSG00000100241	SBF1		-1	-1	0	-0.0333333	5	4	1	0.8	6	5	1	0.833333	1	0	1	1	1	0	0	0	0	0	1	0	0	0	1	0	1	1	3	0	0	0	0	0	0	0	0	0
ENSG00000100345	MYH9	TSG, fusion	-1	-1	0	0	9	9	0	1	10	10	0	1	1	0	1	0	3	0	1	0	1	0	1	0	1	0	1	0	1	0	3	0	1	0	1	0	2	0	1	0
ENSG00000100347	SAMM50		-1	-1	0	0	5	5	0	1	6	6	0	1	1	0	1	0	1	0	1	0	1	0	0	0	0	0	1	0	2	0	2	0	1	0	0	0	0	0	0	0
ENSG00000100417	PMM1		-1	-1	0	0	12	12	0	1	13	13	0	1	3	0	3	0	1	0	2	0	1	0	1	0	1	0	2	0	3	0	1	0	1	0	2	0	2	0	2	0
ENSG00000100522	GNPNAT1		-1	-1	0	0	3	3	0	1	4	4	0	1	1	0	0	0	0	0	2	0	0	0	0	0	0	0	2	0	0	0	0	0	2	0	0	0	0	0	0	0
ENSG00000100567	PSMA3		-1	0	-1	#DIV/0!	0	0	0	#DIV/0!	1	0	1	0	0	0	0	0	0	0	0	0	0	0	0	0	0	0	0	0	0	1	0	0	0	0	0	0	0	0	0	0
ENSG00000100603	SNW1		-1	-1	0	#DIV/0!	0	0	0	#DIV/0!	1	1	0	1	0	0	0	0	0	0	0	0	0	0	0	0	0	0	0	0	1	0	0	0	0	0	0	0	0	0	0	0
ENSG00000100605	ITPK1		-1	-1	0	0	15	15	0	1	16	16	0	1	3	0	3	0	2	0	2	0	0	0	3	0	2	0	3	0	3	0	2	0	2	0	0	0	3	0	3	0
ENSG00000100711	ZFYVE21		-1	-4	3	-1	3	0	3	0	4	4	0	1	0	1	0	0	0	1	0	1	0	0	0	0	0	0	1	0	0	0	1	0	0	0	0	0	1	0	1	0
ENSG00000100714	MTHFD1		-1	0	-1	0	5	0	5	0	6	0	6	0	0	1	0	1	0	1	0	1	0	0	0	1	0	0	0	1	0	1	0	1	0	1	0	0	0	1	0	1
ENSG00000100906	NFKBIA		-1	-1	0	0	9	9	0	1	10	10	0	1	1	0	3	0	1	0	1	0	1	0	1	0	1	0	2	0	2	0	1	0	1	0	2	0	1	0	1	0
ENSG00000101161	PRPF6		-1	0	-1	#DIV/0!	0	0	0	#DIV/0!	1	0	1	0	0	0	0	0	0	0	0	0	0	0	0	0	0	0	0	1	0	0	0	0	0	0	0	0	0	0	0	0
ENSG00000101236	RNF24		-1	-1	0	#DIV/0!	0	0	0	#DIV/0!	1	1	0	1	0	0	0	0	0	0	0	0	0	0	0	0	0	0	0	0	0	0	0	0	0	0	1	0	0	0	0	0
ENSG00000101445	PPP1R16B		-1	0	-1	0.0833333	3	1	2	0.333333	4	1	3	0.25	0	0	0	0	0	0	0	0	0	0	0	0	1	2	0	0	0	0	0	0	0	0	0	0	0	0	1	3
ENSG00000101773	RBBP8		-1	-1	0	0	8	8	0	1	9	9	0	1	3	0	0	0	0	0	3	0	0	0	0	0	2	0	3	0	0	0	0	0	3	0	0	0	0	0	3	0
ENSG00000101843	PSMD10		-1	-1	0	#DIV/0!	0	0	0	#DIV/0!	1	1	0	1	0	0	0	0	0	0	0	0	0	0	0	0	0	0	0	0	0	0	1	0	0	0	0	0	0	0	0	0
ENSG00000102024	PLS3		-1	-1	0	0	5	5	0	1	6	6	0	1	1	0	1	0	1	0	1	0	0	0	0	0	1	0	1	0	2	0	1	0	1	0	0	0	0	0	1	0
ENSG00000102226	USP11		-1	0	-1	0.5	1	1	0	1	2	1	1	0.5	1	0	0	0	0	0	0	0	0	0	0	0	0	0	1	0	0	1	0	0	0	0	0	0	0	0	0	0
ENSG00000102317	RBM3		-1	-1	0	0	3	3	0	1	4	4	0	1	1	0	1	0	1	0	0	0	0	0	0	0	0	0	1	0	1	0	1	0	0	0	1	0	0	0	0	0
ENSG00000102445	RUBCNL		-1	0	-1	0	5	0	5	0	6	0	6	0	0	0	0	0	0	0	0	0	0	0	0	0	0	5	0	0	0	0	0	0	0	0	0	0	0	0	0	6
ENSG00000102554	KLF5		-1	-1	0	0	9	9	0	1	10	10	0	1	3	0	0	0	4	0	0	0	0	0	2	0	0	0	4	0	0	0	3	0	0	0	0	0	3	0	0	0
ENSG00000102572	STK24		-1	-1	0	0	7	7	0	1	8	8	0	1	2	0	2	0	1	0	0	0	0	0	1	0	1	0	2	0	2	0	1	0	0	0	1	0	0	0	2	0
ENSG00000102575	ACP5		-1	-1	0	-0.5	1	0	1	0	2	1	1	0.5	0	0	0	0	0	0	0	0	0	0	0	0	0	1	0	0	0	0	0	0	0	0	0	0	0	0	1	1
ENSG00000102804	TSC22D1		-1	-1	0	0	38	38	0	1	39	39	0	1	7	0	9	0	6	0	5	0	5	0	6	0	0	0	7	0	9	0	7	0	6	0	3	0	7	0	0	0
ENSG00000102893	PHKB		-1	0	-1	0.0833333	11	11	0	1	12	11	1	0.916667	3	0	0	0	0	0	3	0	1	0	2	0	2	0	3	0	0	0	0	0	2	0	3	0	1	0	2	1
ENSG00000102898	NUTF2		-1	0	-1	#DIV/0!	0	0	0	#DIV/0!	1	0	1	0	0	0	0	0	0	0	0	0	0	0	0	0	0	0	0	0	0	0	0	0	0	1	0	0	0	0	0	0
ENSG00000103024	NME3		-1	-1	0	#DIV/0!	0	0	0	#DIV/0!	1	1	0	1	0	0	0	0	0	0	0	0	0	0	0	0	0	0	0	0	1	0	0	0	0	0	0	0	0	0	0	0
ENSG00000103145	HCFC1R1		-1	-1	0	0	13	13	0	1	14	14	0	1	3	0	3	0	1	0	2	0	2	0	1	0	1	0	3	0	3	0	1	0	3	0	1	0	1	0	2	0
ENSG00000103187	COTL1		-1	0	-1	#DIV/0!	0	0	0	#DIV/0!	1	0	1	0	0	0	0	0	0	0	0	0	0	0	0	0	0	0	0	0	0	0	0	0	0	0	0	0	0	0	0	1
ENSG00000103254	FAM173A		-1	-1	0	0	5	5	0	1	6	6	0	1	1	0	1	0	0	0	1	0	1	0	1	0	0	0	1	0	1	0	1	0	1	0	1	0	1	0	0	0
ENSG00000103490	PYCARD		-1	0	-1	0.142857	6	6	0	1	7	6	1	0.857143	1	0	0	0	1	0	1	0	1	0	1	0	1	0	1	0	0	0	1	0	1	0	1	1	1	0	1	0
ENSG00000103522	IL21R	fusion	-1	-1	0	-0.0892857	7	2	5	0.285714	8	3	5	0.375	0	0	0	0	0	0	0	0	0	0	0	0	2	5	0	0	0	0	0	0	0	0	0	0	0	0	3	5
ENSG00000104131	EIF3J		-1	-1	0	-0.0111111	9	8	1	0.888889	10	9	1	0.9	1	0	2	0	1	0	1	0	1	1	1	0	1	0	1	1	2	0	1	0	1	0	1	0	2	0	1	0
ENSG00000104140	RHOV		-1	-1	0	0	5	5	0	1	6	6	0	1	0	0	0	0	0	0	0	0	0	0	0	0	5	0	0	0	0	0	0	0	0	0	0	0	0	0	6	0
ENSG00000104413	ESRP1		-1	-1	0	0	2	2	0	1	3	3	0	1	0	0	0	0	0	0	0	0	0	0	2	0	0	0	0	0	0	0	0	0	0	0	0	0	3	0	0	0
ENSG00000104524	PYCR3		-1	-2	1	-0.052381	20	18	2	0.9	21	20	1	0.952381	7	1	8	1	0	0	0	0	0	0	2	0	1	0	9	0	9	1	0	0	0	0	0	0	2	0	0	0
ENSG00000104549	SQLE		-1	-1	0	0	29	29	0	1	30	30	0	1	5	0	5	0	0	0	4	0	5	0	5	0	5	0	5	0	5	0	0	0	5	0	5	0	5	0	5	0
ENSG00000104723	TUSC3		-1	0	-1	#DIV/0!	0	0	0	#DIV/0!	1	0	1	0	0	0	0	0	0	0	0	0	0	0	0	0	0	0	0	0	0	0	0	1	0	0	0	0	0	0	0	0
ENSG00000104738	MCM4		-1	-1	0	#DIV/0!	0	0	0	#DIV/0!	1	1	0	1	0	0	0	0	0	0	0	0	0	0	0	0	0	0	0	0	1	0	0	0	0	0	0	0	0	0	0	0
ENSG00000104763	ASAH1		-1	-2	1	-0.25	4	3	1	0.75	5	5	0	1	1	0	0	0	0	1	1	0	1	0	0	0	0	0	1	0	0	0	1	0	0	0	3	0	0	0	0	0
ENSG00000104824	HNRNPL		-1	-1	0	#DIV/0!	0	0	0	#DIV/0!	1	1	0	1	0	0	0	0	0	0	0	0	0	0	0	0	0	0	0	0	1	0	0	0	0	0	0	0	0	0	0	0
ENSG00000104889	RNASEH2A		-1	0	-1	0	4	0	4	0	5	0	5	0	0	0	0	2	0	0	0	1	0	0	0	1	0	0	0	0	0	2	0	1	0	0	0	1	0	1	0	0
ENSG00000104903	LYL1	oncogene, fusion	-1	0	-1	0.166667	3	2	1	0.666667	4	2	2	0.5	0	0	0	0	0	0	0	0	2	1	0	0	0	0	0	0	0	0	0	0	0	0	2	2	0	0	0	0
ENSG00000104998	IL27RA		-1	-1	0	0	4	4	0	1	5	5	0	1	0	0	0	0	0	0	0	0	0	0	0	0	4	0	0	0	0	0	0	0	0	0	0	0	0	0	5	0
ENSG00000105053	VRK3		-1	0	-1	0.5	1	1	0	1	2	1	1	0.5	1	0	0	0	0	0	0	0	0	0	0	0	0	0	1	0	0	0	0	0	0	1	0	0	0	0	0	0
ENSG00000105176	URI1		-1	-1	0	0	19	19	0	1	20	20	0	1	3	0	3	0	3	0	3	0	1	0	4	0	2	0	4	0	3	0	3	0	2	0	1	0	4	0	3	0
ENSG00000105223	PLD3		-1	-1	0	0	7	7	0	1	8	8	0	1	1	0	2	0	1	0	1	0	1	0	1	0	0	0	2	0	1	0	1	0	0	0	2	0	1	0	1	0
ENSG00000105371	ICAM4		-1	0	-1	0.5	1	1	0	1	2	1	1	0.5	0	0	0	0	0	0	0	0	1	0	0	0	0	0	0	0	0	0	0	0	0	0	1	1	0	0	0	0
ENSG00000105388	CEACAM5		-1	0	-1	0.166667	2	1	1	0.5	3	1	2	0.333333	0	0	0	0	0	0	0	0	0	0	1	1	0	0	0	0	0	0	0	0	0	0	0	0	1	2	0	0
ENSG00000105520	PLPPR2		-1	0	-1	0.333333	2	2	0	1	3	2	1	0.666667	0	0	1	0	0	0	0	0	0	0	1	0	0	0	0	0	1	1	0	0	0	0	0	0	1	0	0	0
ENSG00000105722	ERF		-1	0	-1	0	23	0	23	0	24	0	24	0	0	4	0	4	0	4	0	4	0	0	0	4	0	3	0	5	0	4	0	5	0	4	0	0	0	4	0	2
ENSG00000105767	CADM4		-1	0	-1	0.5	1	1	0	1	2	1	1	0.5	0	0	0	0	0	0	1	0	0	0	0	0	0	0	0	0	0	0	0	0	1	1	0	0	0	0	0	0
ENSG00000105771	SMG9		-1	1	-2	1	1	1	0	1	2	0	2	0	0	0	1	0	0	0	0	0	0	0	0	0	0	0	0	1	0	1	0	0	0	0	0	0	0	0	0	0
ENSG00000105939	ZC3HAV1		-1	0	-1	#DIV/0!	0	0	0	#DIV/0!	1	0	1	0	0	0	0	0	0	0	0	0	0	0	0	0	0	0	0	1	0	0	0	0	0	0	0	0	0	0	0	0
ENSG00000105974	CAV1		-1	-1	0	0	8	8	0	1	9	9	0	1	3	0	0	0	3	0	0	0	0	0	2	0	0	0	4	0	0	0	3	0	0	0	0	0	2	0	0	0
ENSG00000105976	MET	oncogene	-1	-1	0	-0.00757576	11	10	1	0.909091	12	11	1	0.916667	6	1	0	0	0	0	2	0	0	0	2	0	0	0	5	1	0	0	0	0	3	0	0	0	3	0	0	0
ENSG00000106052	TAX1BP1		-1	0	-1	#DIV/0!	0	0	0	#DIV/0!	1	0	1	0	0	0	0	0	0	0	0	0	0	0	0	0	0	0	0	0	0	0	0	0	0	1	0	0	0	0	0	0
ENSG00000106330	MOSPD3		-1	0	-1	#DIV/0!	0	0	0	#DIV/0!	1	0	1	0	0	0	0	0	0	0	0	0	0	0	0	0	0	0	0	0	0	0	0	0	0	0	0	1	0	0	0	0
ENSG00000106351	AGFG2		-1	1	-2	1	1	1	0	1	2	0	2	0	1	0	0	0	0	0	0	0	0	0	0	0	0	0	0	1	0	0	0	0	0	1	0	0	0	0	0	0
ENSG00000106397	PLOD3		-1	-1	0	0	6	6	0	1	7	7	0	1	2	0	1	0	1	0	0	0	1	0	1	0	0	0	1	0	2	0	2	0	0	0	1	0	1	0	0	0
ENSG00000106665	CLIP2		-1	-1	0	-0.00789474	19	16	3	0.842105	20	17	3	0.85	0	0	0	0	4	1	5	1	0	0	0	0	7	1	0	0	0	0	3	2	3	0	0	0	0	0	11	1
ENSG00000107262	BAG1		-1	-1	0	#DIV/0!	0	0	0	#DIV/0!	1	1	0	1	0	0	0	0	0	0	0	0	0	0	0	0	0	0	1	0	0	0	0	0	0	0	0	0	0	0	0	0
ENSG00000107331	ABCA2		-1	0	-1	0.25	3	3	0	1	4	3	1	0.75	1	0	0	0	1	0	0	0	0	0	1	0	0	0	1	0	0	0	1	1	0	0	0	0	1	0	0	0
ENSG00000107581	EIF3A		-1	0	-1	0.0395257	22	20	2	0.909091	23	20	3	0.869565	3	1	3	1	2	0	4	0	3	0	2	0	3	0	3	1	3	1	2	0	3	0	4	1	2	0	3	0
ENSG00000107738	VSIR		-1	0	-1	0.1	9	9	0	1	10	9	1	0.9	6	0	0	0	0	0	0	0	0	0	0	0	3	0	6	0	0	0	0	0	0	0	0	0	0	0	3	1
ENSG00000107798	LIPA		-1	0	-1	0.142857	6	6	0	1	7	6	1	0.857143	1	0	1	0	1	0	1	0	0	0	1	0	1	0	1	0	1	1	1	0	1	0	0	0	1	0	1	0
ENSG00000107968	MAP3K8		-1	-2	1	-0.5	2	1	1	0.5	3	3	0	1	0	0	0	0	0	0	0	0	0	0	0	0	1	1	0	0	0	0	0	0	0	0	0	0	0	0	3	0
ENSG00000107984	DKK1		-1	-1	0	0	12	12	0	1	13	13	0	1	3	0	0	0	3	0	3	0	0	0	3	0	0	0	3	0	0	0	4	0	3	0	0	0	3	0	0	0
ENSG00000108010	GLRX3		-1	0	-1	#DIV/0!	0	0	0	#DIV/0!	1	0	1	0	0	0	0	0	0	0	0	0	0	0	0	0	0	0	0	0	0	1	0	0	0	0	0	0	0	0	0	0
ENSG00000108039	XPNPEP1		-1	1	-2	1	1	1	0	1	2	0	2	0	0	0	0	0	0	0	0	0	0	0	1	0	0	0	0	0	0	0	0	1	0	1	0	0	0	0	0	0
ENSG00000108100	CCNY		-1	-1	0	0	20	20	0	1	21	21	0	1	3	0	0	0	4	0	3	0	4	0	4	0	2	0	3	0	0	0	3	0	4	0	4	0	3	0	4	0
ENSG00000108106	UBE2S		-1	0	-1	#DIV/0!	0	0	0	#DIV/0!	1	0	1	0	0	0	0	0	0	0	0	0	0	0	0	0	0	0	0	0	0	0	0	1	0	0	0	0	0	0	0	0
ENSG00000108244	KRT23		-1	0	-1	#DIV/0!	0	0	0	#DIV/0!	1	0	1	0	0	0	0	0	0	0	0	0	0	0	0	0	0	0	0	0	0	0	0	0	0	1	0	0	0	0	0	0
ENSG00000108342	CSF3		-1	0	-1	#DIV/0!	0	0	0	#DIV/0!	1	0	1	0	0	0	0	0	0	0	0	0	0	0	0	0	0	0	0	0	0	0	0	1	0	0	0	0	0	0	0	0
ENSG00000108468	CBX1		-1	-1	0	0	11	11	0	1	12	12	0	1	3	0	2	0	1	0	1	0	3	0	1	0	0	0	2	0	3	0	1	0	1	0	2	0	2	0	1	0
ENSG00000108518	PFN1		-1	-1	0	#DIV/0!	0	0	0	#DIV/0!	1	1	0	1	0	0	0	0	0	0	0	0	0	0	0	0	0	0	0	0	1	0	0	0	0	0	0	0	0	0	0	0
ENSG00000108523	RNF167		-1	0	-1	#DIV/0!	0	0	0	#DIV/0!	1	0	1	0	0	0	0	0	0	0	0	0	0	0	0	0	0	0	0	1	0	0	0	0	0	0	0	0	0	0	0	0
ENSG00000108528	SLC25A11		-1	-1	0	0	16	16	0	1	17	17	0	1	2	0	3	0	3	0	2	0	2	0	2	0	2	0	2	0	4	0	3	0	2	0	3	0	1	0	2	0
ENSG00000108651	UTP6		-1	0	-1	0	1	0	1	0	2	0	2	0	0	0	0	0	0	1	0	0	0	0	0	0	0	0	0	1	0	0	0	1	0	0	0	0	0	0	0	0
ENSG00000108671	PSMD11		-1	-2	1	-0.416667	3	1	2	0.333333	4	3	1	0.75	0	0	1	1	0	0	0	1	0	0	0	0	0	0	1	1	1	0	0	0	0	0	1	0	0	0	0	0
ENSG00000108825	PTGES3L-AARSD1		-1	0	-1	0	2	0	2	0	3	0	3	0	0	0	0	1	0	0	0	0	0	1	0	0	0	0	0	1	0	1	0	0	0	0	0	1	0	0	0	0
ENSG00000108883	EFTUD2		-1	-1	0	0	8	8	0	1	9	9	0	1	1	0	2	0	1	0	1	0	1	0	1	0	1	0	1	0	2	0	1	0	1	0	1	0	2	0	1	0
ENSG00000109270	LAMTOR3		-1	0	-1	#DIV/0!	0	0	0	#DIV/0!	1	0	1	0	0	0	0	0	0	0	0	0	0	0	0	0	0	0	0	0	0	1	0	0	0	0	0	0	0	0	0	0
ENSG00000109606	DHX15		-1	-1	0	0	7	7	0	1	8	8	0	1	1	0	4	0	0	0	1	0	0	0	1	0	0	0	1	0	3	0	1	0	0	0	2	0	0	0	1	0
ENSG00000109670	FBXW7	TSG	-1	-1	0	-0.0333333	5	4	1	0.8	6	5	1	0.833333	0	0	0	0	0	0	0	0	0	0	0	0	4	1	0	0	0	0	0	0	0	0	0	0	0	0	5	1
ENSG00000109814	UGDH		-1	0	-1	#DIV/0!	0	0	0	#DIV/0!	1	0	1	0	0	0	0	0	0	0	0	0	0	0	0	0	0	0	0	1	0	0	0	0	0	0	0	0	0	0	0	0
ENSG00000109917	ZPR1		-1	0	-1	#DIV/0!	0	0	0	#DIV/0!	1	0	1	0	0	0	0	0	0	0	0	0	0	0	0	0	0	0	0	0	0	0	0	0	0	0	0	0	0	1	0	0
ENSG00000110025	SNX15		-1	0	-1	0	7	0	7	0	8	0	8	0	0	1	0	3	0	1	0	1	0	0	0	0	0	1	0	1	0	2	0	2	0	1	0	0	0	1	0	1
ENSG00000110075	PPP6R3		-1	-1	0	0	3	3	0	1	4	4	0	1	1	0	0	0	0	0	0	0	0	0	2	0	0	0	3	0	0	0	0	0	0	0	0	0	0	0	1	0
ENSG00000110108	TMEM109		-1	-1	0	0	4	4	0	1	5	5	0	1	1	0	1	0	0	0	0	0	1	0	1	0	0	0	1	0	1	0	0	0	0	0	1	0	1	0	1	0
ENSG00000110169	HPX		-1	0	-1	#DIV/0!	0	0	0	#DIV/0!	1	0	1	0	0	0	0	0	0	0	0	0	0	0	0	0	0	0	0	0	0	0	0	0	0	1	0	0	0	0	0	0
ENSG00000110321	EIF4G2		-1	0	-1	0	4	0	4	0	5	0	5	0	0	1	0	2	0	1	0	0	0	0	0	0	0	0	0	1	0	1	0	1	0	0	0	1	0	1	0	0
ENSG00000110395	CBL	oncogene, TSG, fusion	-1	-1	0	0	1	1	0	1	2	2	0	1	0	0	0	0	0	0	0	0	0	0	1	0	0	0	0	0	0	0	0	0	0	0	0	0	1	0	1	0
ENSG00000110446	SLC15A3		-1	0	-1	#DIV/0!	0	0	0	#DIV/0!	1	0	1	0	0	0	0	0	0	0	0	0	0	0	0	0	0	0	0	0	0	0	0	0	0	0	0	0	0	0	0	1
ENSG00000110619	CARS	TSG, fusion	-1	-1	0	0	13	13	0	1	14	14	0	1	2	0	2	0	2	0	2	0	2	0	2	0	1	0	2	0	2	0	2	0	2	0	2	0	2	0	2	0
ENSG00000110777	POU2AF1	oncogene, fusion	-1	0	-1	0	1	0	1	0	2	0	2	0	0	0	0	0	0	0	0	0	0	0	0	0	0	1	0	0	0	0	0	0	0	0	0	0	0	0	0	2
ENSG00000111110	PPM1H		-1	-1	0	0	2	2	0	1	3	3	0	1	0	0	0	0	0	0	2	0	0	0	0	0	0	0	0	0	0	0	0	0	2	0	0	0	1	0	0	0
ENSG00000111653	ING4		-1	-1	0	0	2	2	0	1	3	3	0	1	0	0	1	0	0	0	0	0	0	0	1	0	0	0	0	0	1	0	1	0	0	0	0	0	0	0	1	0
ENSG00000111726	CMAS		-1	-1	0	0	5	5	0	1	6	6	0	1	1	0	1	0	0	0	1	0	1	0	1	0	0	0	1	0	1	0	0	0	1	0	1	0	1	0	1	0
ENSG00000111907	TPD52L1		-1	-1	0	0	1	1	0	1	2	2	0	1	1	0	0	0	0	0	0	0	0	0	0	0	0	0	1	0	0	0	0	0	0	0	1	0	0	0	0	0
ENSG00000112118	MCM3		-1	-1	0	0	15	15	0	1	16	16	0	1	2	0	2	0	3	0	2	0	2	0	2	0	2	0	2	0	3	0	2	0	2	0	3	0	2	0	2	0
ENSG00000112137	PHACTR1		-1	0	-1	0.166667	2	1	1	0.5	3	1	2	0.333333	0	0	0	0	0	0	0	0	0	0	0	0	1	1	0	0	0	0	0	0	0	0	0	0	0	0	1	2
ENSG00000112559	MDFI		-1	0	-1	0	4	0	4	0	5	0	5	0	0	0	0	0	0	4	0	0	0	0	0	0	0	0	0	0	0	0	0	5	0	0	0	0	0	0	0	0
ENSG00000112655	PTK7		-1	0	-1	#DIV/0!	0	0	0	#DIV/0!	1	0	1	0	0	0	0	0	0	0	0	0	0	0	0	0	0	0	0	0	0	1	0	0	0	0	0	0	0	0	0	0
ENSG00000113013	HSPA9		-1	-1	0	-0.0694444	8	3	5	0.375	9	4	5	0.444444	1	1	1	1	0	1	0	0	1	1	0	1	0	0	1	1	1	1	0	1	0	0	1	1	0	1	1	0
ENSG00000113272	THG1L		-1	-1	0	0	7	7	0	1	8	8	0	1	2	0	2	0	1	0	1	0	0	0	0	0	1	0	1	0	2	0	1	0	2	0	0	0	0	0	2	0
ENSG00000113389	NPR3		-1	0	-1	#DIV/0!	0	0	0	#DIV/0!	1	0	1	0	0	0	0	0	0	0	0	0	0	0	0	0	0	0	0	1	0	0	0	0	0	0	0	0	0	0	0	0
ENSG00000113532	ST8SIA4		-1	-1	0	0	3	3	0	1	4	4	0	1	0	0	0	0	0	0	0	0	0	0	0	0	3	0	0	0	0	0	0	0	0	0	0	0	0	0	4	0
ENSG00000113569	NUP155		-1	0	-1	#DIV/0!	0	0	0	#DIV/0!	1	0	1	0	0	0	0	0	0	0	0	0	0	0	0	0	0	0	0	1	0	0	0	0	0	0	0	0	0	0	0	0
ENSG00000113597	TRAPPC13		-1	-1	0	#DIV/0!	0	0	0	#DIV/0!	1	1	0	1	0	0	0	0	0	0	0	0	0	0	0	0	0	0	1	0	0	0	0	0	0	0	0	0	0	0	0	0
ENSG00000113621	TXNDC15		-1	-1	0	0	18	18	0	1	19	19	0	1	5	0	0	0	4	0	6	0	0	0	0	0	3	0	4	0	0	0	5	0	6	0	0	0	0	0	4	0
ENSG00000113924	HGD		-1	-1	0	0	1	1	0	1	2	2	0	1	0	0	0	0	0	0	1	0	0	0	0	0	0	0	1	0	0	0	0	0	1	0	0	0	0	0	0	0
ENSG00000114353	GNAI2		-1	-1	0	#DIV/0!	0	0	0	#DIV/0!	1	1	0	1	0	0	0	0	0	0	0	0	0	0	0	0	0	0	1	0	0	0	0	0	0	0	0	0	0	0	0	0
ENSG00000114395	CYB561D2		-1	-1	0	0	8	8	0	1	9	9	0	1	2	0	2	0	1	0	2	0	0	0	0	0	1	0	2	0	2	0	1	0	1	0	0	0	1	0	2	0
ENSG00000114446	IFT57		-1	-1	0	#DIV/0!	0	0	0	#DIV/0!	1	1	0	1	0	0	0	0	0	0	0	0	0	0	0	0	0	0	0	0	0	0	1	0	0	0	0	0	0	0	0	0
ENSG00000114480	GBE1		-1	-2	1	-0.5	2	1	1	0.5	3	3	0	1	1	1	0	0	0	0	0	0	0	0	0	0	0	0	2	0	0	0	1	0	0	0	0	0	0	0	0	0
ENSG00000114737	CISH		-1	0	-1	0.0681818	11	9	2	0.818182	12	9	3	0.75	0	0	0	0	0	0	0	0	8	1	1	1	0	0	0	0	0	0	0	0	0	0	9	3	0	0	0	0
ENSG00000114738	MAPKAPK3		-1	-1	0	0	13	13	0	1	14	14	0	1	3	0	3	0	2	0	1	0	2	0	1	0	1	0	4	0	3	0	2	0	2	0	0	0	2	0	1	0
ENSG00000115091	ACTR3		-1	-1	0	#DIV/0!	0	0	0	#DIV/0!	1	1	0	1	0	0	0	0	0	0	0	0	0	0	0	0	0	0	0	0	1	0	0	0	0	0	0	0	0	0	0	0
ENSG00000115165	CYTIP		-1	-1	0	-0.0714286	6	3	3	0.5	7	4	3	0.571429	0	0	0	0	0	0	0	0	0	0	0	0	3	3	0	0	0	0	0	0	0	0	0	0	0	0	4	3
ENSG00000115233	PSMD14		-1	0	-1	#DIV/0!	0	0	0	#DIV/0!	1	0	1	0	0	0	0	0	0	0	0	0	0	0	0	0	0	0	0	0	0	1	0	0	0	0	0	0	0	0	0	0
ENSG00000115255	REEP6		-1	0	-1	#DIV/0!	0	0	0	#DIV/0!	1	0	1	0	0	0	0	0	0	0	0	0	0	0	0	0	0	0	0	0	0	0	0	0	0	1	0	0	0	0	0	0
ENSG00000115363	EVA1A		-1	-2	1	-0.25	4	3	1	0.75	5	5	0	1	0	0	0	0	0	0	3	1	0	0	0	0	0	0	0	0	0	0	0	0	5	0	0	0	0	0	0	0
ENSG00000115548	KDM3A		-1	-1	0	-0.0111111	9	8	1	0.888889	10	9	1	0.9	1	0	0	0	0	0	1	0	1	1	1	0	4	0	0	0	0	0	0	0	2	0	1	1	1	0	5	0
ENSG00000115641	FHL2		-1	-1	0	-0.333333	2	0	2	0	3	1	2	0.333333	0	1	0	0	0	1	0	0	0	0	0	0	0	0	0	0	0	0	0	1	0	0	1	1	0	0	0	0
ENSG00000115844	DLX2		-1	-1	0	0	3	3	0	1	4	4	0	1	0	0	3	0	0	0	0	0	0	0	0	0	0	0	0	0	4	0	0	0	0	0	0	0	0	0	0	0
ENSG00000115947	ORC4		-1	-2	1	-0.208333	8	1	7	0.125	9	3	6	0.333333	0	1	0	0	0	0	1	0	0	0	0	6	0	0	1	0	0	0	0	0	1	0	1	0	0	6	0	0
ENSG00000116005	PCYOX1		-1	-1	0	0	12	12	0	1	13	13	0	1	6	0	0	0	1	0	5	0	0	0	0	0	0	0	7	0	0	0	1	0	4	0	0	0	1	0	0	0
ENSG00000116120	FARSB		-1	0	-1	#DIV/0!	0	0	0	#DIV/0!	1	0	1	0	0	0	0	0	0	0	0	0	0	0	0	0	0	0	0	0	0	1	0	0	0	0	0	0	0	0	0	0
ENSG00000116171	SCP2		-1	-1	0	-0.5	1	0	1	0	2	1	1	0.5	0	1	0	0	0	0	0	0	0	0	0	0	0	0	0	1	0	0	0	0	0	0	1	0	0	0	0	0
ENSG00000116212	LRRC42		-1	-1	0	0	14	14	0	1	15	15	0	1	2	0	3	0	2	0	2	0	1	0	2	0	2	0	2	0	4	0	2	0	2	0	1	0	2	0	2	0
ENSG00000116299	KIAA1324		-1	0	-1	#DIV/0!	0	0	0	#DIV/0!	1	0	1	0	0	0	0	0	0	0	0	0	0	0	0	0	0	0	0	0	0	0	0	0	0	0	0	0	0	1	0	0
ENSG00000116337	AMPD2		-1	-1	0	0	11	11	0	1	12	12	0	1	2	0	2	0	2	0	2	0	1	0	1	0	1	0	2	0	3	0	2	0	0	0	2	0	2	0	1	0
ENSG00000116584	ARHGEF2		-1	0	-1	0.142857	6	6	0	1	7	6	1	0.857143	0	0	2	0	0	0	0	0	2	0	0	0	2	0	0	0	2	0	0	0	0	0	2	0	0	0	2	1
ENSG00000116663	FBXO6		-1	0	-1	0	2	0	2	0	3	0	3	0	0	0	0	0	0	0	0	0	0	1	0	0	0	1	0	0	0	0	0	0	0	0	0	1	0	0	0	2
ENSG00000116698	SMG7		-1	1	-2	0.0687831	27	25	2	0.925926	28	24	4	0.857143	5	1	5	0	4	0	3	1	2	0	2	0	4	0	6	1	4	0	2	0	3	1	1	0	3	1	5	1
ENSG00000116791	CRYZ		-1	-1	0	0	1	1	0	1	2	2	0	1	1	0	0	0	0	0	0	0	0	0	0	0	0	0	0	0	0	0	0	0	0	0	1	0	0	0	1	0
ENSG00000116815	CD58		-1	-1	0	0	4	4	0	1	5	5	0	1	1	0	0	0	1	0	0	0	0	0	1	0	1	0	0	0	0	0	2	0	0	0	0	0	1	0	2	0
ENSG00000117090	SLAMF1		-1	-1	0	-0.0238095	6	5	1	0.833333	7	6	1	0.857143	0	0	0	0	0	0	0	0	0	0	0	0	5	1	0	0	0	0	0	0	0	0	0	0	0	0	6	1
ENSG00000117322	CR2		-1	0	-1	0	1	0	1	0	2	0	2	0	0	0	0	0	0	0	0	0	0	0	0	0	0	1	0	0	0	0	0	0	0	0	0	0	0	0	0	2
ENSG00000117500	TMED5		-1	0	-1	0.5	1	1	0	1	2	1	1	0.5	0	0	1	0	0	0	0	0	0	0	0	0	0	0	0	0	1	0	0	0	0	1	0	0	0	0	0	0
ENSG00000117601	SERPINC1		-1	0	-1	#DIV/0!	0	0	0	#DIV/0!	1	0	1	0	0	0	0	0	0	0	0	0	0	0	0	0	0	0	0	0	0	0	0	0	0	1	0	0	0	0	0	0
ENSG00000117724	CENPF		-1	-1	0	0	12	12	0	1	13	13	0	1	4	0	0	0	0	0	0	0	3	0	3	0	2	0	5	0	0	0	0	0	0	0	2	0	3	0	3	0
ENSG00000117834	SLC5A9		-1	0	-1	0.166667	2	1	1	0.5	3	1	2	0.333333	0	0	0	0	0	0	1	1	0	0	0	0	0	0	0	0	0	0	0	0	1	2	0	0	0	0	0	0
ENSG00000118246	FASTKD2		-1	-1	0	0	15	15	0	1	16	16	0	1	6	0	0	0	0	0	4	0	0	0	0	0	5	0	5	0	0	0	0	0	5	0	0	0	0	0	6	0
ENSG00000118260	CREB1	oncogene, fusion	-1	-1	0	0	5	5	0	1	6	6	0	1	0	0	0	0	0	0	1	0	0	0	0	0	4	0	0	0	0	0	0	0	0	0	0	0	0	0	6	0
ENSG00000118308	LRMP		-1	-1	0	0	1	1	0	1	2	2	0	1	0	0	0	0	0	0	0	0	0	0	0	0	1	0	0	0	0	0	0	0	0	0	0	0	0	0	2	0
ENSG00000118482	PHF3		-1	-1	0	0	8	8	0	1	9	9	0	1	0	0	0	0	0	0	1	0	1	0	0	0	6	0	0	0	0	0	0	0	0	0	0	0	0	0	9	0
ENSG00000118762	PKD2		-1	0	-1	#DIV/0!	0	0	0	#DIV/0!	1	0	1	0	0	0	0	0	0	0	0	0	0	0	0	0	0	0	0	1	0	0	0	0	0	0	0	0	0	0	0	0
ENSG00000118971	CCND2	oncogene, fusion	-1	0	-1	#DIV/0!	0	0	0	#DIV/0!	1	0	1	0	0	0	0	0	0	0	0	0	0	0	0	0	0	0	0	0	0	0	0	0	0	0	0	0	0	0	0	1
ENSG00000118985	ELL2		-1	-1	0	0	5	5	0	1	6	6	0	1	0	0	0	0	0	0	3	0	0	0	0	0	2	0	0	0	0	0	0	0	2	0	0	0	0	0	4	0
ENSG00000119285	HEATR1		-1	-1	0	0	3	3	0	1	4	4	0	1	1	0	1	0	0	0	0	0	1	0	0	0	0	0	1	0	1	0	0	0	0	0	1	0	0	0	1	0
ENSG00000119888	EPCAM		-1	-1	0	0	1	1	0	1	2	2	0	1	0	0	0	0	0	0	0	0	1	0	0	0	0	0	0	0	0	0	0	0	0	0	2	0	0	0	0	0
ENSG00000119917	IFIT3		-1	0	-1	0.0714286	7	4	3	0.571429	8	4	4	0.5	0	0	0	0	0	0	0	0	0	0	0	0	4	3	0	0	0	0	0	0	0	0	0	0	0	0	4	4
ENSG00000119953	SMNDC1		-1	-1	0	0	5	5	0	1	6	6	0	1	1	0	1	0	0	0	1	0	0	0	1	0	1	0	1	0	1	0	0	0	1	0	1	0	1	0	1	0
ENSG00000119969	HELLS		-1	-1	0	-0.5	1	0	1	0	2	1	1	0.5	0	1	0	0	0	0	0	0	0	0	0	0	0	0	1	1	0	0	0	0	0	0	0	0	0	0	0	0
ENSG00000120129	DUSP1		-1	-1	0	0	18	18	0	1	19	19	0	1	4	0	5	0	4	0	5	0	0	0	0	0	0	0	5	0	5	0	4	0	5	0	0	0	0	0	0	0
ENSG00000120159	CAAP1		-1	-2	1	-0.166667	6	5	1	0.833333	7	7	0	1	0	0	1	0	0	0	1	1	0	0	0	0	3	0	0	0	1	0	0	0	2	0	0	0	1	0	3	0
ENSG00000120509	PDZD11		-1	-1	0	#DIV/0!	0	0	0	#DIV/0!	1	1	0	1	0	0	0	0	0	0	0	0	0	0	0	0	0	0	0	0	0	0	0	0	0	0	1	0	0	0	0	0
ENSG00000120659	TNFSF11		-1	0	-1	0	3	0	3	0	4	0	4	0	0	0	0	0	0	0	0	0	0	0	0	0	0	3	0	0	0	0	0	0	0	0	0	0	0	0	0	4
ENSG00000121060	TRIM25		-1	2	-3	0.169118	16	14	2	0.875	17	12	5	0.705882	2	1	0	0	3	1	2	0	1	0	2	0	4	0	1	1	0	0	5	1	1	0	1	1	1	1	3	1
ENSG00000121064	SCPEP1		-1	0	-1	#DIV/0!	0	0	0	#DIV/0!	1	0	1	0	0	0	0	0	0	0	0	0	0	0	0	0	0	0	0	0	0	0	0	1	0	0	0	0	0	0	0	0
ENSG00000121486	TRMT1L		-1	-1	0	0	1	1	0	1	2	2	0	1	0	0	0	0	0	0	0	0	0	0	0	0	1	0	0	0	0	0	0	0	1	0	0	0	0	0	1	0
ENSG00000121774	KHDRBS1		-1	-1	0	0	2	2	0	1	3	3	0	1	0	0	1	0	1	0	0	0	0	0	0	0	0	0	0	0	1	0	1	0	0	0	1	0	0	0	0	0
ENSG00000121892	PDS5A		-1	0	-1	0.133333	5	4	1	0.8	6	4	2	0.666667	1	1	0	0	0	0	1	0	1	0	1	0	0	0	1	1	0	0	0	0	1	1	1	0	1	0	0	0
ENSG00000121895	TMEM156		-1	-1	0	#DIV/0!	0	0	0	#DIV/0!	1	1	0	1	0	0	0	0	0	0	0	0	0	0	0	0	0	0	1	0	0	0	0	0	0	0	0	0	0	0	0	0
ENSG00000122042	UBL3		-1	-1	0	0	3	3	0	1	4	4	0	1	0	0	0	0	0	0	1	0	0	0	0	0	2	0	0	0	0	0	0	0	2	0	0	0	0	0	2	0
ENSG00000122122	SASH3		-1	-1	0	-0.1	4	2	2	0.5	5	3	2	0.6	0	0	0	0	0	0	0	0	0	0	0	0	2	2	0	0	0	0	0	0	0	0	0	0	0	0	3	2
ENSG00000122386	ZNF205		-1	1	-2	0.25	7	7	0	1	8	6	2	0.75	0	0	3	0	4	0	0	0	0	0	0	0	0	0	0	0	3	1	3	1	0	0	0	0	0	0	0	0
ENSG00000122545	SEPT7		-1	-1	0	0	7	7	0	1	8	8	0	1	1	0	0	0	1	0	1	0	2	0	1	0	1	0	1	0	0	0	2	0	1	0	2	0	1	0	1	0
ENSG00000122566	HNRNPA2B1	oncogene, fusion	-1	-1	0	#DIV/0!	0	0	0	#DIV/0!	1	1	0	1	0	0	0	0	0	0	0	0	0	0	0	0	0	0	0	0	0	0	1	0	0	0	0	0	0	0	0	0
ENSG00000122678	POLM		-1	-1	0	0	1	1	0	1	2	2	0	1	0	0	0	0	0	0	0	0	0	0	0	0	1	0	0	0	0	0	1	0	0	0	0	0	0	0	1	0
ENSG00000122884	P4HA1		-1	0	-1	0.5	1	1	0	1	2	1	1	0.5	1	0	0	0	0	0	0	0	0	0	0	0	0	0	1	0	0	0	0	0	0	0	0	1	0	0	0	0
ENSG00000122958	VPS26A		-1	0	-1	0.142857	6	6	0	1	7	6	1	0.857143	1	0	0	0	1	0	1	0	1	0	1	0	1	0	1	0	0	0	1	0	1	0	1	1	1	0	1	0
ENSG00000122970	IFT81		-1	0	-1	#DIV/0!	0	0	0	#DIV/0!	1	0	1	0	0	0	0	0	0	0	0	0	0	0	0	0	0	0	0	1	0	0	0	0	0	0	0	0	0	0	0	0
ENSG00000122986	HVCN1		-1	-1	0	#DIV/0!	0	0	0	#DIV/0!	1	1	0	1	0	0	0	0	0	0	0	0	0	0	0	0	0	0	0	0	0	0	0	0	0	0	0	0	0	0	1	0
ENSG00000123119	NECAB1		-1	0	-1	#DIV/0!	0	0	0	#DIV/0!	1	0	1	0	0	0	0	0	0	0	0	0	0	0	0	0	0	0	0	0	0	0	0	0	0	0	0	0	0	1	0	0
ENSG00000123297	TSFM		-1	0	-1	0	22	0	22	0	23	0	23	0	0	3	0	4	0	3	0	3	0	4	0	3	0	2	0	3	0	4	0	3	0	4	0	4	0	4	0	1
ENSG00000123329	ARHGAP9		-1	-1	0	#DIV/0!	0	0	0	#DIV/0!	1	1	0	1	0	0	0	0	0	0	0	0	0	0	0	0	0	0	0	0	0	0	0	0	0	0	0	0	0	0	1	0
ENSG00000123689	G0S2		-1	-1	0	0	4	4	0	1	5	5	0	1	0	0	0	0	0	0	0	0	4	0	0	0	0	0	0	0	0	0	0	0	0	0	5	0	0	0	0	0
ENSG00000123737	EXOSC9		-1	0	-1	#DIV/0!	0	0	0	#DIV/0!	1	0	1	0	0	0	0	0	0	0	0	0	0	0	0	0	0	0	0	0	0	1	0	0	0	0	0	0	0	0	0	0
ENSG00000123983	ACSL3	fusion	-1	-1	0	0	11	11	0	1	12	12	0	1	2	0	0	0	3	0	1	0	2	0	1	0	2	0	3	0	0	0	2	0	1	0	2	0	2	0	2	0
ENSG00000124006	OBSL1		-1	0	-1	0.333333	2	2	0	1	3	2	1	0.666667	0	0	1	0	0	0	1	0	0	0	0	0	0	0	0	0	1	1	0	0	1	0	0	0	0	0	0	0
ENSG00000124126	PREX1		-1	-1	0	-0.0363636	10	6	4	0.6	11	7	4	0.636364	0	0	0	0	0	0	0	0	0	0	3	2	3	2	0	0	0	0	0	0	0	0	0	0	4	1	3	3
ENSG00000124151	NCOA3		-1	-1	0	-0.00909091	10	9	1	0.9	11	10	1	0.909091	3	0	0	0	0	0	0	0	0	0	3	1	3	0	2	1	0	0	0	0	0	0	0	0	4	0	4	0
ENSG00000124214	STAU1		-1	1	-2	0.0540541	36	36	0	1	37	35	2	0.945946	6	0	6	0	4	0	5	0	5	0	5	0	5	0	6	0	5	1	4	1	4	0	7	0	5	0	4	0
ENSG00000124243	BCAS4		-1	-1	0	0	3	3	0	1	4	4	0	1	1	0	0	0	1	0	0	0	0	0	1	0	0	0	1	0	0	0	1	0	0	0	0	0	1	0	1	0
ENSG00000124279	FASTKD3		-1	0	-1	#DIV/0!	0	0	0	#DIV/0!	1	0	1	0	0	0	0	0	0	0	0	0	0	0	0	0	0	0	0	1	0	0	0	0	0	0	0	0	0	0	0	0
ENSG00000124486	USP9X	fusion	-1	0	-1	0.0833333	11	11	0	1	12	11	1	0.916667	3	0	0	0	0	0	3	0	1	0	2	0	2	0	4	1	0	0	0	0	2	0	1	0	1	0	3	0
ENSG00000124574	ABCC10		-1	0	-1	#DIV/0!	0	0	0	#DIV/0!	1	0	1	0	0	0	0	0	0	0	0	0	0	0	0	0	0	0	0	0	0	1	0	0	0	0	0	0	0	0	0	0
ENSG00000124733	MEA1		-1	-1	0	0	7	7	0	1	8	8	0	1	1	0	1	0	1	0	1	0	1	0	1	0	1	0	1	0	1	0	2	0	1	0	1	0	1	0	1	0
ENSG00000124785	NRN1		-1	0	-1	0.25	3	3	0	1	4	3	1	0.75	0	0	3	0	0	0	0	0	0	0	0	0	0	0	0	0	3	1	0	0	0	0	0	0	0	0	0	0
ENSG00000124795	DEK	oncogene, fusion	-1	-1	0	0	2	2	0	1	3	3	0	1	0	0	0	0	0	0	0	0	1	0	0	0	1	0	1	0	1	0	0	0	0	0	1	0	0	0	0	0
ENSG00000125354	SEPT6	fusion	-1	-1	0	#DIV/0!	0	0	0	#DIV/0!	1	1	0	1	0	0	0	0	0	0	0	0	0	0	0	0	0	0	0	0	0	0	0	0	0	0	0	0	0	0	1	0
ENSG00000125450	NUP85		-1	0	-1	#DIV/0!	0	0	0	#DIV/0!	1	0	1	0	0	0	0	0	0	0	0	0	0	0	0	0	0	0	0	0	0	0	0	1	0	0	0	0	0	0	0	0
ENSG00000125457	MIF4GD		-1	-1	0	0	9	9	0	1	10	10	0	1	2	0	2	0	1	0	1	0	1	0	1	0	1	0	3	0	2	0	0	0	1	0	1	0	2	0	1	0
ENSG00000125652	ALKBH7		-1	-1	0	0	5	5	0	1	6	6	0	1	1	0	1	0	1	0	1	0	1	0	0	0	0	0	1	0	1	0	1	0	1	0	1	0	0	0	1	0
ENSG00000125798	FOXA2		-1	-1	0	-0.0294118	17	8	9	0.470588	18	9	9	0.5	4	5	0	0	0	0	4	4	0	0	0	0	0	0	5	5	0	0	0	0	4	4	0	0	0	0	0	0
ENSG00000125821	DTD1		-1	-1	0	0	9	9	0	1	10	10	0	1	1	0	2	0	1	0	1	0	1	0	2	0	1	0	2	0	3	0	1	0	1	0	1	0	1	0	1	0
ENSG00000125841	NRSN2		-1	-1	0	0	11	11	0	1	12	12	0	1	5	0	4	0	0	0	2	0	0	0	0	0	0	0	5	0	5	0	0	0	2	0	0	0	0	0	0	0
ENSG00000126005	MMP24OS		-1	-1	0	0	9	9	0	1	10	10	0	1	1	0	2	0	3	0	1	0	0	0	1	0	1	0	2	0	1	0	3	0	0	0	2	0	0	0	2	0
ENSG00000126215	XRCC3		-1	-1	0	0	4	4	0	1	5	5	0	1	2	0	2	0	0	0	0	0	0	0	0	0	0	0	2	0	3	0	0	0	0	0	0	0	0	0	0	0
ENSG00000126353	CCR7	oncogene	-1	0	-1	0.0448718	12	7	5	0.583333	13	7	6	0.538462	0	0	0	0	0	0	0	0	0	0	0	0	7	5	0	0	0	0	0	0	0	0	0	0	0	0	7	6
ENSG00000126561	STAT5A		-1	-1	0	0	2	2	0	1	3	3	0	1	0	0	0	0	0	0	0	0	2	0	0	0	0	0	0	0	0	0	0	0	0	0	2	0	0	0	1	0
ENSG00000126705	AHDC1		-1	0	-1	#DIV/0!	0	0	0	#DIV/0!	1	0	1	0	0	0	0	0	0	0	0	0	0	0	0	0	0	0	0	0	0	0	0	0	0	0	0	0	0	1	0	0
ENSG00000126709	IFI6		-1	0	-1	#DIV/0!	0	0	0	#DIV/0!	1	0	1	0	0	0	0	0	0	0	0	0	0	0	0	0	0	0	0	0	0	1	0	0	0	0	0	0	0	0	0	0
ENSG00000126777	KTN1	fusion	-1	-1	0	0	2	2	0	1	3	3	0	1	1	0	0	0	0	0	0	0	0	0	0	0	1	0	1	0	0	0	0	0	1	0	0	0	0	0	1	0
ENSG00000126803	HSPA2		-1	0	-1	0.166667	3	2	1	0.666667	4	2	2	0.5	2	1	0	0	0	0	0	0	0	0	0	0	0	0	2	2	0	0	0	0	0	0	0	0	0	0	0	0
ENSG00000127528	KLF2		-1	0	-1	0.15	4	3	1	0.75	5	3	2	0.6	0	0	0	0	0	0	0	0	0	0	0	0	3	1	0	1	0	0	0	0	0	0	0	0	0	0	3	1
ENSG00000127603	MACF1		-1	-1	0	0	4	4	0	1	5	5	0	1	1	0	0	0	0	0	1	0	1	0	0	0	1	0	1	0	0	0	0	0	2	0	1	0	0	0	1	0
ENSG00000127804	METTL16		-1	-1	0	0	1	1	0	1	2	2	0	1	1	0	0	0	0	0	0	0	0	0	0	0	0	0	1	0	0	0	0	0	0	0	0	0	0	0	1	0
ENSG00000127948	POR		-1	0	-1	0.125	7	7	0	1	8	7	1	0.875	1	0	1	0	1	0	1	0	1	0	1	0	1	0	1	0	1	1	1	0	1	0	1	0	1	0	1	0
ENSG00000128039	SRD5A3		-1	0	-1	0.111111	8	8	0	1	9	8	1	0.888889	0	0	2	0	0	0	2	0	2	0	2	0	0	0	0	0	3	0	0	0	1	0	2	1	2	0	0	0
ENSG00000128284	APOL3		-1	-1	0	-0.5	1	0	1	0	2	1	1	0.5	0	0	0	0	0	0	0	0	0	0	0	0	0	1	0	0	0	0	0	0	0	0	0	0	0	0	1	1
ENSG00000128335	APOL2		-1	-1	0	#DIV/0!	0	0	0	#DIV/0!	1	1	0	1	0	0	0	0	0	0	0	0	0	0	0	0	0	0	0	0	0	0	0	0	0	0	0	0	0	0	1	0
ENSG00000128463	EMC4		-1	-1	0	0	6	6	0	1	7	7	0	1	1	0	1	0	1	0	1	0	1	0	1	0	0	0	1	0	1	0	1	0	1	0	1	0	1	0	1	0
ENSG00000128534	LSM8		-1	-1	0	0	1	1	0	1	2	2	0	1	0	0	0	0	0	0	0	0	1	0	0	0	0	0	0	0	0	0	0	0	0	0	1	0	0	0	1	0
ENSG00000128654	MTX2		-1	-2	1	-1	1	0	1	0	2	2	0	1	0	0	0	0	0	0	0	1	0	0	0	0	0	0	0	0	1	0	0	0	0	0	1	0	0	0	0	0
ENSG00000128656	CHN1		-1	0	-1	0.5	1	1	0	1	2	1	1	0.5	1	0	0	0	0	0	0	0	0	0	0	0	0	0	1	1	0	0	0	0	0	0	0	0	0	0	0	0
ENSG00000128699	ORMDL1		-1	-2	1	-0.333333	3	2	1	0.666667	4	4	0	1	0	0	0	0	1	0	0	1	1	0	0	0	0	0	0	0	1	0	1	0	0	0	1	0	0	0	1	0
ENSG00000128915	ICE2		-1	-1	0	-0.00416667	15	14	1	0.933333	16	15	1	0.9375	7	1	0	0	0	0	0	0	2	0	0	0	5	0	9	1	0	0	0	0	0	0	0	0	0	0	6	0
ENSG00000128944	KNSTRN	oncogene	-1	-1	0	0	17	17	0	1	18	18	0	1	4	0	0	0	0	0	3	0	3	0	4	0	3	0	5	0	0	0	0	0	2	0	3	0	5	0	3	0
ENSG00000129055	ANAPC13		-1	0	-1	#DIV/0!	0	0	0	#DIV/0!	1	0	1	0	0	0	0	0	0	0	0	0	0	0	0	0	0	0	0	1	0	0	0	0	0	0	0	0	0	0	0	0
ENSG00000129103	SUMF2		-1	-1	0	0	7	7	0	1	8	8	0	1	1	0	1	0	1	0	1	0	1	0	1	0	1	0	1	0	2	0	1	0	1	0	1	0	1	0	1	0
ENSG00000129315	CCNT1		-1	-1	0	0	1	1	0	1	2	2	0	1	1	0	0	0	0	0	0	0	0	0	0	0	0	0	0	0	0	0	0	0	1	0	0	0	1	0	0	0
ENSG00000129473	BCL2L2		-1	0	-1	#DIV/0!	0	0	0	#DIV/0!	1	0	1	0	0	0	0	0	0	0	0	0	0	0	0	0	0	0	0	1	0	0	0	0	0	0	0	0	0	0	0	0
ENSG00000129521	EGLN3		-1	-1	0	0	1	1	0	1	2	2	0	1	0	0	0	0	0	0	0	0	1	0	0	0	0	0	0	0	0	0	0	0	0	0	2	0	0	0	0	0
ENSG00000129911	KLF16		-1	-1	0	0	19	19	0	1	20	20	0	1	5	0	4	0	5	0	4	0	0	0	0	0	1	0	5	0	4	0	5	0	4	0	1	0	0	0	1	0
ENSG00000130066	SAT1		-1	0	-1	#DIV/0!	0	0	0	#DIV/0!	1	0	1	0	0	0	0	0	0	0	0	0	0	0	0	0	0	0	0	0	0	0	0	0	0	0	0	0	0	0	0	1
ENSG00000130208	APOC1		-1	0	-1	#DIV/0!	0	0	0	#DIV/0!	1	0	1	0	0	0	0	0	0	0	0	0	0	0	0	0	0	0	0	0	0	1	0	0	0	0	0	0	0	0	0	0
ENSG00000130311	DDA1		-1	-2	1	-0.0666667	15	14	1	0.933333	16	16	0	1	2	0	3	1	2	0	2	0	2	0	2	0	1	0	2	0	3	0	2	0	2	0	3	0	2	0	2	0
ENSG00000130429	ARPC1B		-1	-1	0	0	1	1	0	1	2	2	0	1	0	0	1	0	0	0	0	0	0	0	0	0	0	0	1	0	1	0	0	0	0	0	0	0	0	0	0	0
ENSG00000130517	PGPEP1		-1	-1	0	0	1	1	0	1	2	2	0	1	0	0	0	0	0	0	0	0	0	0	1	0	0	0	0	0	0	0	0	0	1	0	0	0	1	0	0	0
ENSG00000130714	POMT1		-1	-1	0	#DIV/0!	0	0	0	#DIV/0!	1	1	0	1	0	0	0	0	0	0	0	0	0	0	0	0	0	0	0	0	1	0	0	0	0	0	0	0	0	0	0	0
ENSG00000130741	EIF2S3		-1	-1	0	0	17	17	0	1	18	18	0	1	3	0	3	0	3	0	2	0	3	0	1	0	2	0	3	0	3	0	3	0	2	0	3	0	2	0	2	0
ENSG00000130748	TMEM160		-1	-1	0	0	14	14	0	1	15	15	0	1	2	0	2	0	2	0	2	0	2	0	2	0	2	0	2	0	3	0	2	0	2	0	2	0	2	0	2	0
ENSG00000130816	DNMT1		-1	-1	0	0	2	2	0	1	3	3	0	1	0	0	1	0	0	0	0	0	1	0	0	0	0	0	0	0	2	0	0	0	0	0	0	0	1	0	0	0
ENSG00000130821	SLC6A8		-1	0	-1	0.142857	6	6	0	1	7	6	1	0.857143	0	0	2	0	1	0	1	0	2	0	0	0	0	0	0	0	2	0	1	1	1	0	2	0	0	0	0	0
ENSG00000130935	NOL11		-1	-1	0	0	11	11	0	1	12	12	0	1	3	0	3	0	0	0	0	0	3	0	1	0	1	0	3	0	2	0	0	0	1	0	3	0	1	0	2	0
ENSG00000131238	PPT1		-1	-1	0	0	4	4	0	1	5	5	0	1	0	0	1	0	1	0	0	0	1	0	1	0	0	0	2	0	1	0	1	0	0	0	1	0	0	0	0	0
ENSG00000131242	RAB11FIP4		-1	-1	0	0	1	1	0	1	2	2	0	1	0	0	0	0	0	0	1	0	0	0	0	0	0	0	0	0	0	0	0	0	2	0	0	0	0	0	0	0
ENSG00000131323	TRAF3		-1	0	-1	0.1	9	9	0	1	10	9	1	0.9	2	0	3	0	0	0	0	0	0	0	0	0	4	0	2	1	2	0	0	0	0	0	0	0	0	0	5	0
ENSG00000131368	MRPS25		-1	-1	0	0	19	19	0	1	20	20	0	1	3	0	3	0	3	0	2	0	3	0	3	0	2	0	3	0	3	0	3	0	2	0	3	0	3	0	3	0
ENSG00000131389	SLC6A6		-1	0	-1	0.5	1	1	0	1	2	1	1	0.5	0	0	0	0	0	0	0	0	1	0	0	0	0	0	0	0	0	0	0	0	0	0	1	1	0	0	0	0
ENSG00000131467	PSME3		-1	0	-1	0	1	0	1	0	2	0	2	0	0	0	0	0	0	0	0	0	0	0	0	1	0	0	0	1	0	0	0	0	0	1	0	0	0	0	0	0
ENSG00000131470	PSMC3IP		-1	-1	0	0	1	1	0	1	2	2	0	1	1	0	0	0	0	0	0	0	0	0	0	0	0	0	1	0	1	0	0	0	0	0	0	0	0	0	0	0
ENSG00000131724	IL13RA1		-1	-1	0	0	8	8	0	1	9	9	0	1	3	0	0	0	0	0	3	0	0	0	2	0	0	0	3	0	0	0	0	0	3	0	0	0	3	0	0	0
ENSG00000131746	TNS4		-1	0	-1	0.107143	7	6	1	0.857143	8	6	2	0.75	0	0	0	0	6	1	0	0	0	0	0	0	0	0	0	0	0	0	6	2	0	0	0	0	0	0	0	0
ENSG00000131781	FMO5		-1	0	-1	0	2	0	2	0	3	0	3	0	0	0	0	0	0	0	0	2	0	0	0	0	0	0	0	0	0	0	0	0	0	3	0	0	0	0	0	0
ENSG00000131876	SNRPA1		-1	0	-1	#DIV/0!	0	0	0	#DIV/0!	1	0	1	0	0	0	0	0	0	0	0	0	0	0	0	0	0	0	0	0	0	0	0	1	0	0	0	0	0	0	0	0
ENSG00000131979	GCH1		-1	0	-1	#DIV/0!	0	0	0	#DIV/0!	1	0	1	0	0	0	0	0	0	0	0	0	0	0	0	0	0	0	0	0	0	0	0	0	0	1	0	0	0	0	0	0
ENSG00000132286	TIMM10B		-1	0	-1	0	8	0	8	0	9	0	9	0	0	3	0	0	0	0	0	2	0	0	0	0	0	3	0	4	0	0	0	0	0	2	0	0	0	0	0	3
ENSG00000132463	GRSF1		-1	-3	2	-0.2	10	8	2	0.8	11	11	0	1	1	0	2	0	1	2	1	0	1	0	1	0	1	0	1	0	3	0	1	0	1	0	2	0	2	0	1	0
ENSG00000132470	ITGB4		-1	0	-1	0	1	0	1	0	2	0	2	0	0	0	0	0	0	1	0	0	0	0	0	0	0	0	0	0	0	0	0	2	0	0	0	0	0	0	0	0
ENSG00000132485	ZRANB2		-1	-1	0	0	1	1	0	1	2	2	0	1	0	0	1	0	0	0	0	0	0	0	0	0	0	0	1	0	0	0	0	0	0	0	1	0	0	0	0	0
ENSG00000132780	NASP		-1	0	-1	0	1	0	1	0	2	0	2	0	0	0	0	0	0	1	0	0	0	0	0	0	0	0	0	0	0	1	0	1	0	0	0	0	0	0	0	0
ENSG00000133027	PEMT		-1	-1	0	#DIV/0!	0	0	0	#DIV/0!	1	1	0	1	0	0	0	0	0	0	0	0	0	0	0	0	0	0	0	0	1	0	0	0	0	0	0	0	0	0	0	0
ENSG00000133065	SLC41A1		-1	0	-1	#DIV/0!	0	0	0	#DIV/0!	1	0	1	0	0	0	0	0	0	0	0	0	0	0	0	0	0	0	0	1	0	0	0	0	0	0	0	0	0	0	0	0
ENSG00000133124	IRS4	oncogene, TSG	-1	-1	0	0	14	14	0	1	15	15	0	1	0	0	14	0	0	0	0	0	0	0	0	0	0	0	0	0	15	0	0	0	0	0	0	0	0	0	0	0
ENSG00000133243	BTBD2		-1	-1	0	0	15	15	0	1	16	16	0	1	2	0	3	0	2	0	2	0	3	0	2	0	1	0	2	0	3	0	2	0	2	0	3	0	2	0	2	0
ENSG00000133275	CSNK1G2		-1	-1	0	-0.00201613	31	29	2	0.935484	32	30	2	0.9375	4	1	5	0	5	1	4	0	3	0	3	0	5	0	4	0	5	1	5	1	5	0	3	0	3	0	5	0
ENSG00000133561	GIMAP6		-1	0	-1	0.0535714	7	3	4	0.428571	8	3	5	0.375	0	0	0	0	0	0	0	0	0	0	0	0	3	4	0	0	0	0	0	0	0	0	0	0	0	0	3	5
ENSG00000133639	BTG1	TSG, fusion	-1	-1	0	0	27	27	0	1	28	28	0	1	4	0	6	0	4	0	4	0	2	0	4	0	3	0	5	0	5	0	4	0	3	0	5	0	4	0	2	0
ENSG00000133678	TMEM254		-1	0	-1	#DIV/0!	0	0	0	#DIV/0!	1	0	1	0	0	0	0	0	0	0	0	0	0	0	0	0	0	0	0	0	0	0	0	1	0	0	0	0	0	0	0	0
ENSG00000133773	CCDC59		-1	-1	0	0	6	6	0	1	7	7	0	1	1	0	1	0	1	0	1	0	1	0	1	0	0	0	1	0	1	0	1	0	1	0	1	0	1	0	1	0
ENSG00000134072	CAMK1		-1	-1	0	0	1	1	0	1	2	2	0	1	1	0	0	0	0	0	0	0	0	0	0	0	0	0	1	0	1	0	0	0	0	0	0	0	0	0	0	0
ENSG00000134153	EMC7		-1	0	-1	#DIV/0!	0	0	0	#DIV/0!	1	0	1	0	0	0	0	0	0	0	0	0	0	0	0	0	0	0	0	0	0	1	0	0	0	0	0	0	0	0	0	0
ENSG00000134242	PTPN22		-1	0	-1	0.1	5	3	2	0.6	6	3	3	0.5	0	0	0	0	0	0	0	0	0	0	0	0	3	2	0	0	0	0	0	0	0	0	0	0	0	0	3	3
ENSG00000134283	PPHLN1		-1	0	-1	#DIV/0!	0	0	0	#DIV/0!	1	0	1	0	0	0	0	0	0	0	0	0	0	0	0	0	0	0	0	0	0	1	0	0	0	0	0	0	0	0	0	0
ENSG00000134330	IAH1		-1	0	-1	#DIV/0!	0	0	0	#DIV/0!	1	0	1	0	0	0	0	0	0	0	0	0	0	0	0	0	0	0	0	0	0	1	0	0	0	0	0	0	0	0	0	0
ENSG00000134371	CDC73	TSG	-1	-1	0	-0.5	1	0	1	0	2	1	1	0.5	0	1	0	0	0	0	0	0	0	0	0	0	0	0	0	1	0	0	0	0	0	0	0	0	1	0	0	0
ENSG00000134516	DOCK2		-1	0	-1	#DIV/0!	0	0	0	#DIV/0!	1	0	1	0	0	0	0	0	0	0	0	0	0	0	0	0	0	0	0	0	0	0	0	0	0	0	0	0	0	0	0	1
ENSG00000134602	STK26		-1	0	-1	#DIV/0!	0	0	0	#DIV/0!	1	0	1	0	0	0	0	0	0	0	0	0	0	0	0	0	0	0	0	0	0	0	0	0	0	0	0	0	0	1	0	0
ENSG00000134644	PUM1		-1	1	-2	0.5	2	1	1	0.5	3	0	3	0	0	0	0	1	0	0	1	0	0	0	0	0	0	0	0	1	0	1	0	0	0	0	0	1	0	0	0	0
ENSG00000134697	GNL2		-1	-1	0	#DIV/0!	0	0	0	#DIV/0!	1	1	0	1	0	0	0	0	0	0	0	0	0	0	0	0	0	0	0	0	0	0	0	0	0	0	0	0	1	0	0	0
ENSG00000134717	BTF3L4		-1	-1	0	0	1	1	0	1	2	2	0	1	1	0	0	0	0	0	0	0	0	0	0	0	0	0	0	0	0	0	0	0	0	0	1	0	0	0	1	0
ENSG00000134899	ERCC5	TSG	-1	0	-1	0	6	0	6	0	7	0	7	0	0	0	0	0	0	0	0	0	0	0	0	0	0	6	0	0	0	0	0	0	0	0	0	0	0	0	0	7
ENSG00000135047	CTSL		-1	3	-4	0.482143	7	6	1	0.857143	8	3	5	0.375	1	0	1	0	1	1	1	0	1	0	1	0	0	0	0	1	1	2	0	1	1	0	1	0	0	1	0	0
ENSG00000135052	GOLM1		-1	-1	0	0	6	6	0	1	7	7	0	1	3	0	3	0	0	0	0	0	0	0	0	0	0	0	3	0	4	0	0	0	0	0	0	0	0	0	0	0
ENSG00000135090	TAOK3		-1	-1	0	0	3	3	0	1	4	4	0	1	0	0	0	0	0	0	0	0	0	0	0	0	3	0	0	0	0	0	0	0	0	0	0	0	0	0	4	0
ENSG00000135220	UGT2A3		-1	0	-1	0	2	0	2	0	3	0	3	0	0	0	0	0	0	0	0	2	0	0	0	0	0	0	0	0	0	0	0	0	0	3	0	0	0	0	0	0
ENSG00000135249	RINT1		-1	-1	0	#DIV/0!	0	0	0	#DIV/0!	1	1	0	1	0	0	0	0	0	0	0	0	0	0	0	0	0	0	1	0	0	0	0	0	0	0	0	0	0	0	0	0
ENSG00000135365	PHF21A		-1	-1	0	0	2	2	0	1	3	3	0	1	0	0	0	0	0	0	0	0	0	0	0	0	2	0	0	0	0	0	0	0	0	0	0	0	0	0	3	0
ENSG00000135457	TFCP2		-1	0	-1	0.333333	2	2	0	1	3	2	1	0.666667	1	0	0	0	0	0	0	0	0	0	0	0	1	0	1	1	0	0	0	0	0	0	0	0	0	0	1	0
ENSG00000135486	HNRNPA1		-1	0	-1	0	7	0	7	0	8	0	8	0	0	1	0	1	0	1	0	1	0	1	0	1	0	1	0	1	0	1	0	1	0	1	0	2	0	1	0	1
ENSG00000135547	HEY2		-1	-1	0	0	2	2	0	1	3	3	0	1	0	0	0	0	0	0	0	0	0	0	2	0	0	0	0	0	0	0	0	0	0	0	0	0	3	0	0	0
ENSG00000135597	REPS1		-1	0	-1	#DIV/0!	0	0	0	#DIV/0!	1	0	1	0	0	0	0	0	0	0	0	0	0	0	0	0	0	0	0	0	0	1	0	0	0	0	0	0	0	0	0	0
ENSG00000135720	DYNC1LI2		-1	0	-1	0.0952381	6	4	2	0.666667	7	4	3	0.571429	2	2	0	0	0	0	2	0	0	0	0	0	0	0	1	2	0	0	0	0	3	1	0	0	0	0	0	0
ENSG00000135723	FHOD1		-1	1	-2	0.163636	10	8	2	0.8	11	7	4	0.636364	1	0	3	1	3	1	0	0	1	0	0	0	0	0	1	0	3	1	3	3	0	0	0	0	0	0	0	0
ENSG00000135916	ITM2C		-1	0	-1	#DIV/0!	0	0	0	#DIV/0!	1	0	1	0	0	0	0	0	0	0	0	0	0	0	0	0	0	0	0	1	0	0	0	0	0	0	0	0	0	0	0	0
ENSG00000135925	WNT10A		-1	0	-1	0	5	0	5	0	6	0	6	0	0	0	0	0	0	0	0	0	0	0	0	0	0	5	0	0	0	0	0	0	0	0	0	0	0	0	0	6
ENSG00000135926	TMBIM1		-1	-1	0	#DIV/0!	0	0	0	#DIV/0!	1	1	0	1	0	0	0	0	0	0	0	0	0	0	0	0	0	0	0	0	0	0	0	0	0	0	1	0	0	0	0	0
ENSG00000136040	PLXNC1		-1	0	-1	#DIV/0!	0	0	0	#DIV/0!	1	0	1	0	0	0	0	0	0	0	0	0	0	0	0	0	0	0	0	0	0	0	0	0	0	0	0	0	0	0	0	1
ENSG00000136111	TBC1D4		-1	-1	0	0	8	8	0	1	9	9	0	1	0	0	0	0	0	0	5	0	0	0	0	0	3	0	0	0	0	0	0	0	5	0	0	0	0	0	4	0
ENSG00000136143	SUCLA2		-1	-1	0	0	5	5	0	1	6	6	0	1	2	0	0	0	0	0	0	0	0	0	2	0	1	0	2	0	0	0	0	0	0	0	0	0	2	0	2	0
ENSG00000136193	SCRN1		-1	-1	0	0	3	3	0	1	4	4	0	1	0	0	0	0	0	0	2	0	0	0	0	0	1	0	0	0	0	0	0	0	2	0	0	0	0	0	2	0
ENSG00000136238	RAC1	oncogene	-1	-1	0	-0.047619	6	4	2	0.666667	7	5	2	0.714286	1	1	1	1	1	0	1	0	0	0	0	0	0	0	1	1	1	1	0	0	1	0	1	0	1	0	0	0
ENSG00000136286	MYO1G		-1	0	-1	#DIV/0!	0	0	0	#DIV/0!	1	0	1	0	0	0	0	0	0	0	0	0	0	0	0	0	0	0	0	0	0	0	0	0	0	0	0	0	0	0	0	1
ENSG00000136436	CALCOCO2		-1	0	-1	#DIV/0!	0	0	0	#DIV/0!	1	0	1	0	0	0	0	0	0	0	0	0	0	0	0	0	0	0	0	0	0	0	0	1	0	0	0	0	0	0	0	0
ENSG00000136485	DCAF7		-1	0	-1	0.0714286	13	13	0	1	14	13	1	0.928571	3	0	2	0	2	0	2	0	1	0	2	0	1	0	3	0	3	1	0	0	1	0	2	0	3	0	1	0
ENSG00000136492	BRIP1	TSG	-1	0	-1	0.111111	8	8	0	1	9	8	1	0.888889	0	0	0	0	0	0	0	0	0	0	8	0	0	0	0	0	0	0	0	0	0	0	0	0	8	1	0	0
ENSG00000136536	2024-03-07		-1	-1	0	0	10	10	0	1	11	11	0	1	2	0	0	0	0	0	3	0	1	0	3	0	1	0	2	0	0	0	0	0	3	0	1	0	3	0	2	0
ENSG00000136628	EPRS		-1	-1	0	0	7	7	0	1	8	8	0	1	1	0	2	0	0	0	1	0	1	0	1	0	1	0	2	0	3	0	0	0	1	0	1	0	0	0	1	0
ENSG00000136770	DNAJC1		-1	3	-4	0.167984	22	19	3	0.863636	23	16	7	0.695652	3	0	3	1	3	1	3	1	2	0	3	0	2	0	3	0	3	5	2	2	1	0	2	0	3	0	2	0
ENSG00000136783	NIPSNAP3A		-1	0	-1	0	1	0	1	0	2	0	2	0	0	1	0	0	0	0	0	0	0	0	0	0	0	0	0	0	0	1	0	1	0	0	0	0	0	0	0	0
ENSG00000136813	KIAA0368		-1	0	-1	0.166667	2	1	1	0.5	3	1	2	0.333333	0	0	1	0	0	1	0	0	0	0	0	0	0	0	0	0	1	0	0	1	0	0	0	0	0	0	0	1
ENSG00000136877	FPGS		-1	-1	0	0	8	8	0	1	9	9	0	1	1	0	3	0	1	0	0	0	1	0	2	0	0	0	2	0	2	0	0	0	1	0	2	0	2	0	0	0
ENSG00000137198	GMPR		-1	-1	0	-0.5	1	0	1	0	2	1	1	0.5	0	0	0	0	0	0	0	0	0	1	0	0	0	0	0	0	0	0	0	0	0	0	1	1	0	0	0	0
ENSG00000137265	IRF4	oncogene, TSG, fusion	-1	0	-1	0.0714286	7	4	3	0.571429	8	4	4	0.5	0	0	0	0	0	0	0	0	0	0	0	0	4	3	0	0	0	0	0	0	0	0	0	0	0	0	4	4
ENSG00000137414	FAM8A1		-1	-1	0	#DIV/0!	0	0	0	#DIV/0!	1	1	0	1	0	0	0	0	0	0	0	0	0	0	0	0	0	0	0	0	0	0	0	0	1	0	0	0	0	0	0	0
ENSG00000137478	FCHSD2		-1	-1	0	0	8	8	0	1	9	9	0	1	0	0	0	0	0	0	4	0	0	0	0	0	4	0	0	0	0	0	0	0	4	0	0	0	0	0	5	0
ENSG00000137573	SULF1		-1	-1	0	-0.0952381	6	2	4	0.333333	7	3	4	0.428571	0	0	0	0	0	0	0	0	0	0	2	4	0	0	0	0	0	0	0	0	0	0	0	0	3	4	0	0
ENSG00000137642	SORL1		-1	-1	0	#DIV/0!	0	0	0	#DIV/0!	1	1	0	1	0	0	0	0	0	0	0	0	0	0	0	0	0	0	0	0	0	0	0	0	1	0	0	0	0	0	0	0
ENSG00000137699	TRIM29		-1	0	-1	0.166667	2	1	1	0.5	3	1	2	0.333333	0	0	0	0	1	1	0	0	0	0	0	0	0	0	0	0	0	0	1	2	0	0	0	0	0	0	0	0
ENSG00000137700	SLC37A4		-1	-1	0	0	2	2	0	1	3	3	0	1	0	0	2	0	0	0	0	0	0	0	0	0	0	0	0	0	2	0	0	0	0	0	0	0	1	0	0	0
ENSG00000137713	PPP2R1B		-1	-1	0	0	1	1	0	1	2	2	0	1	0	0	0	0	0	0	1	0	0	0	0	0	0	0	1	0	0	0	0	0	1	0	0	0	0	0	0	0
ENSG00000137714	FDX1		-1	0	-1	0.0833333	11	11	0	1	12	11	1	0.916667	1	0	2	0	2	0	1	0	2	0	2	0	1	0	2	0	1	1	2	0	0	0	2	0	2	0	2	0
ENSG00000137770	CTDSPL2		-1	-1	0	0	2	2	0	1	3	3	0	1	0	0	0	0	0	0	1	0	0	0	0	0	1	0	0	0	0	0	0	0	1	0	0	0	0	0	2	0
ENSG00000137801	THBS1		-1	0	-1	0.1	9	9	0	1	10	9	1	0.9	0	0	0	0	9	0	0	0	0	0	0	0	0	0	0	0	0	0	9	1	0	0	0	0	0	0	0	0
ENSG00000137831	UACA		-1	0	-1	#DIV/0!	0	0	0	#DIV/0!	1	0	1	0	0	0	0	0	0	0	0	0	0	0	0	0	0	0	0	1	0	0	0	0	0	0	0	0	0	0	0	0
ENSG00000137880	GCHFR		-1	-1	0	#DIV/0!	0	0	0	#DIV/0!	1	1	0	1	0	0	0	0	0	0	0	0	0	0	0	0	0	0	0	0	1	0	0	0	0	0	0	0	0	0	0	0
ENSG00000137960	GIPC2		-1	0	-1	0	1	0	1	0	2	0	2	0	0	0	0	0	0	0	0	1	0	0	0	0	0	0	0	0	0	0	0	0	0	2	0	0	0	0	0	0
ENSG00000137975	CLCA2		-1	0	-1	0	2	0	2	0	3	0	3	0	0	0	0	0	0	2	0	0	0	0	0	0	0	0	0	0	0	0	0	3	0	0	0	0	0	0	0	0
ENSG00000138134	STAMBPL1		-1	0	-1	#DIV/0!	0	0	0	#DIV/0!	1	0	1	0	0	0	0	0	0	0	0	0	0	0	0	0	0	0	0	1	0	0	0	0	0	0	0	0	0	0	0	0
ENSG00000138182	KIF20B		-1	0	-1	#DIV/0!	0	0	0	#DIV/0!	1	0	1	0	0	0	0	0	0	0	0	0	0	0	0	0	0	0	0	1	0	0	0	0	0	0	0	0	0	0	0	0
ENSG00000138316	ADAMTS14		-1	-1	0	-0.0625	15	0	15	0	16	1	15	0.0625	0	0	0	0	0	0	0	0	0	15	0	0	0	0	0	0	0	0	0	0	0	0	1	15	0	0	0	0
ENSG00000138413	IDH1	oncogene	-1	-1	0	#DIV/0!	0	0	0	#DIV/0!	1	1	0	1	0	0	0	0	0	0	0	0	0	0	0	0	0	0	0	0	0	0	0	0	0	0	0	0	1	0	0	0
ENSG00000138433	CIR1		-1	-1	0	0	5	5	0	1	6	6	0	1	0	0	0	0	0	0	1	0	1	0	2	0	1	0	0	0	0	0	0	0	1	0	1	0	2	0	2	0
ENSG00000138449	SLC40A1		-1	-1	0	0	5	5	0	1	6	6	0	1	0	0	0	0	0	0	5	0	0	0	0	0	0	0	0	0	0	0	0	0	6	0	0	0	0	0	0	0
ENSG00000138600	SPPL2A		-1	-1	0	0	2	2	0	1	3	3	0	1	1	0	0	0	0	0	0	0	0	0	0	0	1	0	1	0	0	0	0	0	0	0	0	0	1	0	1	0
ENSG00000138617	PARP16		-1	0	-1	#DIV/0!	0	0	0	#DIV/0!	1	0	1	0	0	0	0	0	0	0	0	0	0	0	0	0	0	0	0	0	0	0	0	0	0	0	0	0	0	0	0	1
ENSG00000138698	RAP1GDS1	oncogene, fusion	-1	0	-1	#DIV/0!	0	0	0	#DIV/0!	1	0	1	0	0	0	0	0	0	0	0	0	0	0	0	0	0	0	0	1	0	0	0	0	0	0	0	0	0	0	0	0
ENSG00000139083	ETV6	TSG, fusion	-1	0	-1	0.25	3	3	0	1	4	3	1	0.75	0	0	0	0	0	0	0	0	0	0	0	0	3	0	0	0	0	0	0	0	0	0	0	0	0	0	3	1
ENSG00000139193	CD27		-1	0	-1	#DIV/0!	0	0	0	#DIV/0!	1	0	1	0	0	0	0	0	0	0	0	0	0	0	0	0	0	0	0	0	0	0	0	0	0	0	0	0	0	0	0	1
ENSG00000139579	NABP2		-1	-1	0	0	6	6	0	1	7	7	0	1	1	0	1	0	1	0	1	0	1	0	1	0	0	0	1	0	1	0	1	0	1	0	1	0	1	0	1	0
ENSG00000139597	N4BP2L1		-1	0	-1	#DIV/0!	0	0	0	#DIV/0!	1	0	1	0	0	0	0	0	0	0	0	0	0	0	0	0	0	0	0	0	0	0	0	0	0	0	0	0	0	0	0	1
ENSG00000139624	CERS5		-1	-1	0	0	13	13	0	1	14	14	0	1	3	0	2	0	2	0	2	0	0	0	2	0	2	0	0	0	3	0	3	0	3	0	0	0	3	0	2	0
ENSG00000139726	DENR		-1	-1	0	-0.0833333	3	2	1	0.666667	4	3	1	0.75	0	0	1	1	1	0	0	0	0	0	0	0	0	0	1	0	1	1	0	0	0	0	1	0	0	0	0	0
ENSG00000139832	RAB20		-1	-1	0	0	11	11	0	1	12	12	0	1	0	0	0	0	0	0	6	0	0	0	0	0	5	0	0	0	0	0	0	0	6	0	0	0	0	0	6	0
ENSG00000140093	SERPINA10		-1	0	-1	0	5	0	5	0	6	0	6	0	0	0	0	0	0	0	0	5	0	0	0	0	0	0	0	0	0	0	0	0	0	6	0	0	0	0	0	0
ENSG00000140416	TPM1		-1	-1	0	#DIV/0!	0	0	0	#DIV/0!	1	1	0	1	0	0	0	0	0	0	0	0	0	0	0	0	0	0	0	0	0	0	0	0	0	0	0	0	1	0	0	0
ENSG00000140682	TGFB1I1		-1	-1	0	#DIV/0!	0	0	0	#DIV/0!	1	1	0	1	0	0	0	0	0	0	0	0	0	0	0	0	0	0	1	0	0	0	0	0	0	0	0	0	0	0	0	0
ENSG00000140905	GCSH		-1	0	-1	#DIV/0!	0	0	0	#DIV/0!	1	0	1	0	0	0	0	0	0	0	0	0	0	0	0	0	0	0	0	0	0	0	0	0	0	0	0	0	0	1	0	0
ENSG00000141076	UTP4		-1	-1	0	0	8	8	0	1	9	9	0	1	1	0	2	0	1	0	1	0	1	0	2	0	0	0	2	0	2	0	1	0	1	0	1	0	1	0	1	0
ENSG00000141293	SKAP1		-1	-1	0	0	1	1	0	1	2	2	0	1	0	0	0	0	0	0	0	0	0	0	0	0	1	0	0	0	0	0	0	0	0	0	0	0	0	0	2	0
ENSG00000141429	GALNT1		-1	-1	0	0	17	17	0	1	18	18	0	1	4	0	0	0	0	0	4	0	0	0	6	0	3	0	6	0	0	0	0	0	4	0	0	0	5	0	3	0
ENSG00000141968	VAV1	fusion	-1	-1	0	#DIV/0!	0	0	0	#DIV/0!	1	1	0	1	0	0	0	0	0	0	0	0	0	0	0	0	0	0	0	0	0	0	0	0	0	0	0	0	0	0	1	0
ENSG00000141971	MVB12A		-1	-1	0	#DIV/0!	0	0	0	#DIV/0!	1	1	0	1	0	0	0	0	0	0	0	0	0	0	0	0	0	0	0	0	0	0	0	0	0	0	1	0	0	0	0	0
ENSG00000142156	COL6A1		-1	-1	0	0	3	3	0	1	4	4	0	1	0	0	3	0	0	0	0	0	0	0	0	0	0	0	0	0	4	0	0	0	0	0	0	0	0	0	0	0
ENSG00000142230	SAE1		-1	-1	0	0	5	5	0	1	6	6	0	1	1	0	1	0	0	0	1	0	1	0	1	0	0	0	1	0	1	0	0	0	1	0	1	0	1	0	1	0
ENSG00000142556	ZNF614		-1	0	-1	#DIV/0!	0	0	0	#DIV/0!	1	0	1	0	0	0	0	0	0	0	0	0	0	0	0	0	0	0	0	0	0	0	0	0	0	1	0	0	0	0	0	0
ENSG00000142583	SLC2A5		-1	-1	0	-0.5	1	0	1	0	2	1	1	0.5	0	0	0	0	0	0	0	0	0	0	0	0	0	1	0	0	0	0	0	0	0	0	0	0	0	0	1	1
ENSG00000143224	PPOX		-1	0	-1	#DIV/0!	0	0	0	#DIV/0!	1	0	1	0	0	0	0	0	0	0	0	0	0	0	0	0	0	0	0	0	0	1	0	0	0	0	0	0	0	0	0	0
ENSG00000143228	NUF2		-1	0	-1	#DIV/0!	0	0	0	#DIV/0!	1	0	1	0	0	0	0	0	0	0	0	0	0	0	0	0	0	0	0	1	0	0	0	0	0	0	0	0	0	0	0	0
ENSG00000143258	USP21		-1	-1	0	0	3	3	0	1	4	4	0	1	0	0	2	0	1	0	0	0	0	0	0	0	0	0	0	0	4	0	0	0	0	0	0	0	0	0	0	0
ENSG00000143368	SF3B4		-1	-1	0	0	14	14	0	1	15	15	0	1	2	0	3	0	2	0	1	0	3	0	2	0	1	0	1	0	3	0	3	0	1	0	3	0	2	0	2	0
ENSG00000143374	TARS2		-1	-1	0	-0.00666667	24	20	4	0.833333	25	21	4	0.84	4	1	4	1	4	1	0	0	3	0	3	1	2	0	3	0	5	2	4	0	0	0	3	0	4	1	2	1
ENSG00000143384	MCL1		-1	-1	0	0	45	45	0	1	46	46	0	1	10	0	9	0	7	0	6	0	1	0	6	0	6	0	9	0	9	0	7	0	6	0	2	0	6	0	7	0
ENSG00000143436	MRPL9		-1	-1	0	0	3	3	0	1	4	4	0	1	0	0	2	0	0	0	0	0	1	0	0	0	0	0	1	0	1	0	0	0	0	0	1	0	0	0	1	0
ENSG00000143621	ILF2		-1	-1	0	#DIV/0!	0	0	0	#DIV/0!	1	1	0	1	0	0	0	0	0	0	0	0	0	0	0	0	0	0	0	0	1	0	0	0	0	0	0	0	0	0	0	0
ENSG00000143674	MAP3K21		-1	0	-1	#DIV/0!	0	0	0	#DIV/0!	1	0	1	0	0	0	0	0	0	0	0	0	0	0	0	0	0	0	0	1	0	0	0	0	0	0	0	0	0	0	0	0
ENSG00000143772	ITPKB		-1	0	-1	#DIV/0!	0	0	0	#DIV/0!	1	0	1	0	0	0	0	0	0	0	0	0	0	0	0	0	0	0	0	0	0	0	0	0	0	0	0	0	0	0	0	1
ENSG00000143776	CDC42BPA		-1	0	-1	#DIV/0!	0	0	0	#DIV/0!	1	0	1	0	0	0	0	0	0	0	0	0	0	0	0	0	0	0	0	0	0	0	0	0	0	0	0	1	0	0	0	0
ENSG00000143889	HNRNPLL		-1	-1	0	#DIV/0!	0	0	0	#DIV/0!	1	1	0	1	0	0	0	0	0	0	0	0	0	0	0	0	0	0	1	0	0	0	0	0	0	0	0	0	0	0	0	0
ENSG00000144028	SNRNP200		-1	-1	0	0	1	1	0	1	2	2	0	1	1	0	0	0	0	0	0	0	0	0	0	0	0	0	1	0	1	0	0	0	0	0	0	0	0	0	0	0
ENSG00000144674	GOLGA4		-1	-1	0	0	1	1	0	1	2	2	0	1	0	0	0	0	0	0	1	0	0	0	0	0	0	0	1	0	0	0	0	0	0	0	1	0	0	0	0	0
ENSG00000144741	SLC25A26		-1	-1	0	0	1	1	0	1	2	2	0	1	0	0	1	0	0	0	0	0	0	0	0	0	0	0	0	0	0	0	0	0	1	0	0	0	0	0	1	0
ENSG00000144895	EIF2A		-1	-1	0	0	16	16	0	1	17	17	0	1	3	0	3	0	2	0	1	0	4	0	1	0	2	0	3	0	3	0	3	0	1	0	4	0	1	0	2	0
ENSG00000145703	IQGAP2		-1	0	-1	#DIV/0!	0	0	0	#DIV/0!	1	0	1	0	0	0	0	0	0	0	0	0	0	0	0	0	0	0	0	0	0	0	0	0	0	1	0	0	0	0	0	0
ENSG00000145779	TNFAIP8		-1	0	-1	0.0604396	13	11	2	0.846154	14	11	3	0.785714	7	0	0	0	0	0	0	0	1	0	0	0	3	2	6	0	0	0	0	0	0	0	0	0	0	0	5	3
ENSG00000145833	DDX46		-1	-1	0	#DIV/0!	0	0	0	#DIV/0!	1	1	0	1	0	0	0	0	0	0	0	0	0	0	0	0	0	0	1	0	0	0	0	0	0	0	0	0	0	0	0	0
ENSG00000146410	MTFR2		-1	0	-1	0.142857	6	6	0	1	7	6	1	0.857143	3	0	0	0	0	0	0	0	2	0	1	0	0	0	2	1	0	0	0	0	0	0	2	0	2	0	0	0
ENSG00000147140	NONO	fusion	-1	-1	0	0	3	3	0	1	4	4	0	1	1	0	1	0	1	0	0	0	0	0	0	0	0	0	1	0	1	0	1	0	0	0	1	0	0	0	0	0
ENSG00000147231	CXorf57		-1	0	-1	#DIV/0!	0	0	0	#DIV/0!	1	0	1	0	0	0	0	0	0	0	0	0	0	0	0	0	0	0	0	0	0	1	0	0	0	0	0	0	0	0	0	0
ENSG00000147586	MRPS28		-1	-1	0	#DIV/0!	0	0	0	#DIV/0!	1	1	0	1	0	0	0	0	0	0	0	0	0	0	0	0	0	0	0	0	1	0	0	0	0	0	0	0	0	0	0	0
ENSG00000147642	SYBU		-1	0	-1	#DIV/0!	0	0	0	#DIV/0!	1	0	1	0	0	0	0	0	0	0	0	0	0	0	0	0	0	0	0	0	0	0	0	0	0	0	0	0	0	1	0	0
ENSG00000147689	FAM83A		-1	0	-1	0.05	4	1	3	0.25	5	1	4	0.2	0	0	0	0	0	0	0	0	1	3	0	0	0	0	0	0	0	0	0	0	0	0	1	4	0	0	0	0
ENSG00000147853	AK3		-1	-1	0	#DIV/0!	0	0	0	#DIV/0!	1	1	0	1	0	0	0	0	0	0	0	0	0	0	0	0	0	0	1	0	0	0	0	0	0	0	0	0	0	0	0	0
ENSG00000148300	REXO4		-1	0	-1	0.0526316	18	18	0	1	19	18	1	0.947368	4	0	3	0	4	0	2	0	0	0	3	0	2	0	6	0	3	1	3	0	1	0	0	0	2	0	3	0
ENSG00000148337	CIZ1		-1	0	-1	#DIV/0!	0	0	0	#DIV/0!	1	0	1	0	0	0	0	0	0	0	0	0	0	0	0	0	0	0	0	0	0	0	0	1	0	0	0	0	0	0	0	0
ENSG00000148343	MIGA2		-1	-1	0	0	1	1	0	1	2	2	0	1	0	0	0	0	0	0	0	0	0	0	1	0	0	0	0	0	0	0	0	0	0	0	0	0	2	0	0	0
ENSG00000149084	HSD17B12		-1	0	-1	#DIV/0!	0	0	0	#DIV/0!	1	0	1	0	0	0	0	0	0	0	0	0	0	0	0	0	0	0	0	0	0	0	0	0	0	0	0	0	0	1	0	0
ENSG00000149311	ATM	TSG	-1	-1	0	#DIV/0!	0	0	0	#DIV/0!	1	1	0	1	0	0	0	0	0	0	0	0	0	0	0	0	0	0	0	0	0	0	0	0	0	0	0	0	0	0	1	0
ENSG00000149527	PLCH2		-1	0	-1	0.00909091	10	1	9	0.1	11	1	10	0.0909091	0	0	0	0	1	9	0	0	0	0	0	0	0	0	0	0	0	0	1	10	0	0	0	0	0	0	0	0
ENSG00000149591	TAGLN		-1	0	-1	0	1	0	1	0	2	0	2	0	0	0	0	0	0	1	0	0	0	0	0	0	0	0	0	0	0	0	0	1	0	1	0	0	0	0	0	0
ENSG00000149679	CABLES2		-1	-1	0	0	5	5	0	1	6	6	0	1	0	0	0	0	0	0	0	0	0	0	5	0	0	0	0	0	0	0	0	0	0	0	0	0	6	0	0	0
ENSG00000149761	NUDT22		-1	-1	0	0	10	10	0	1	11	11	0	1	2	0	3	0	1	0	1	0	2	0	1	0	0	0	2	0	2	0	1	0	1	0	2	0	1	0	2	0
ENSG00000149930	TAOK2		-1	-1	0	#DIV/0!	0	0	0	#DIV/0!	1	1	0	1	0	0	0	0	0	0	0	0	0	0	0	0	0	0	0	0	1	0	0	0	0	0	0	0	0	0	0	0
ENSG00000150316	CWC15		-1	-1	0	#DIV/0!	0	0	0	#DIV/0!	1	1	0	1	0	0	0	0	0	0	0	0	0	0	0	0	0	0	0	0	1	0	0	0	0	0	0	0	0	0	0	0
ENSG00000150753	CCT5		-1	0	-1	#DIV/0!	0	0	0	#DIV/0!	1	0	1	0	0	0	0	0	0	0	0	0	0	0	0	0	0	0	0	0	0	1	0	0	0	0	0	0	0	0	0	0
ENSG00000150760	DOCK1		-1	0	-1	#DIV/0!	0	0	0	#DIV/0!	1	0	1	0	0	0	0	0	0	0	0	0	0	0	0	0	0	0	0	1	0	0	0	0	0	0	0	0	0	0	0	0
ENSG00000150867	PIP4K2A		-1	-1	0	0	1	1	0	1	2	2	0	1	0	0	0	0	0	0	0	0	0	0	0	0	1	0	0	0	0	0	0	0	0	0	0	0	0	0	2	0
ENSG00000150961	SEC24D		-1	0	-1	#DIV/0!	0	0	0	#DIV/0!	1	0	1	0	0	0	0	0	0	0	0	0	0	0	0	0	0	0	0	0	0	1	0	0	0	0	0	0	0	0	0	0
ENSG00000151012	SLC7A11		-1	0	-1	0	1	0	1	0	2	0	2	0	0	1	0	0	0	0	0	0	0	0	0	0	0	0	0	1	0	0	0	0	0	1	0	0	0	0	0	0
ENSG00000151065	DCP1B		-1	0	-1	0.119048	6	5	1	0.833333	7	5	2	0.714286	0	0	5	1	0	0	0	0	0	0	0	0	0	0	0	0	5	2	0	0	0	0	0	0	0	0	0	0
ENSG00000151632	AKR1C2		-1	0	-1	#DIV/0!	0	0	0	#DIV/0!	1	0	1	0	0	0	0	0	0	0	0	0	0	0	0	0	0	0	0	1	0	0	0	0	0	0	0	0	0	0	0	0
ENSG00000151702	FLI1	oncogene, fusion	-1	-1	0	0	4	4	0	1	5	5	0	1	0	0	0	0	0	0	0	0	0	0	0	0	4	0	0	0	0	0	0	0	0	0	0	0	0	0	5	0
ENSG00000152484	USP12		-1	-1	0	0	2	2	0	1	3	3	0	1	0	0	0	0	0	0	0	0	0	0	0	0	2	0	0	0	0	0	0	0	0	0	0	0	0	0	3	0
ENSG00000152556	PFKM		-1	0	-1	#DIV/0!	0	0	0	#DIV/0!	1	0	1	0	0	0	0	0	0	0	0	0	0	0	0	0	0	0	0	0	0	1	0	0	0	0	0	0	0	0	0	0
ENSG00000152661	GJA1		-1	-1	0	-0.0277778	8	6	2	0.75	9	7	2	0.777778	6	2	0	0	0	0	0	0	0	0	0	0	0	0	7	2	0	0	0	0	0	0	0	0	0	0	0	0
ENSG00000152689	RASGRP3		-1	0	-1	0	4	0	4	0	5	0	5	0	0	0	0	0	0	0	0	0	0	0	0	0	0	4	0	0	0	0	0	0	0	0	0	0	0	0	0	5
ENSG00000152818	UTRN		-1	-1	0	#DIV/0!	0	0	0	#DIV/0!	1	1	0	1	0	0	0	0	0	0	0	0	0	0	0	0	0	0	0	0	0	0	0	0	1	0	0	0	0	0	0	0
ENSG00000153130	SCOC		-1	-2	1	-0.5	2	1	1	0.5	3	3	0	1	0	0	1	1	0	0	0	0	0	0	0	0	0	0	1	0	1	0	0	0	0	0	0	0	0	0	1	0
ENSG00000153179	RASSF3		-1	-1	0	0	2	2	0	1	3	3	0	1	0	0	0	0	0	0	0	0	0	0	0	0	2	0	0	0	0	0	0	0	0	0	0	0	0	0	3	0
ENSG00000153250	RBMS1		-1	-1	0	#DIV/0!	0	0	0	#DIV/0!	1	1	0	1	0	0	0	0	0	0	0	0	0	0	0	0	0	0	1	0	0	0	0	0	0	0	0	0	0	0	0	0
ENSG00000153487	ING1		-1	-1	0	0	4	4	0	1	5	5	0	1	0	0	0	0	0	0	2	0	0	0	0	0	2	0	0	0	0	0	0	0	2	0	0	0	0	0	3	0
ENSG00000153531	ADPRHL1		-1	0	-1	#DIV/0!	0	0	0	#DIV/0!	1	0	1	0	0	0	0	0	0	0	0	0	0	0	0	0	0	0	0	0	0	0	0	0	0	0	0	0	0	1	0	0
ENSG00000154269	ENPP3		-1	0	-1	#DIV/0!	0	0	0	#DIV/0!	1	0	1	0	0	0	0	0	0	0	0	0	0	0	0	0	0	0	0	0	0	0	0	0	0	1	0	0	0	0	0	0
ENSG00000154328	NEIL2		-1	0	-1	#DIV/0!	0	0	0	#DIV/0!	1	0	1	0	0	0	0	0	0	0	0	0	0	0	0	0	0	0	0	1	0	0	0	0	0	0	0	0	0	0	0	0
ENSG00000154473	BUB3		-1	0	-1	#DIV/0!	0	0	0	#DIV/0!	1	0	1	0	0	0	0	0	0	0	0	0	0	0	0	0	0	0	0	1	0	0	0	0	0	0	0	0	0	0	0	0
ENSG00000154545	MAGED4		-1	0	-1	0	3	0	3	0	4	0	4	0	0	0	0	2	0	0	0	1	0	0	0	0	0	0	0	0	0	3	0	0	0	1	0	0	0	0	0	0
ENSG00000154743	TSEN2		-1	0	-1	0.5	1	1	0	1	2	1	1	0.5	1	0	0	0	0	0	0	0	0	0	0	0	0	0	1	1	0	0	0	0	0	0	0	0	0	0	0	0
ENSG00000155096	AZIN1		-1	1	-2	0.3	4	2	2	0.5	5	1	4	0.2	0	0	0	1	1	0	0	0	0	0	1	1	0	0	0	1	1	0	0	0	0	1	0	0	0	1	0	1
ENSG00000155099	PIP4P2		-1	-1	0	#DIV/0!	0	0	0	#DIV/0!	1	1	0	1	0	0	0	0	0	0	0	0	0	0	0	0	0	0	0	0	0	0	0	0	0	0	1	0	0	0	0	0
ENSG00000155189	AGPAT5		-1	0	-1	0.0625	15	15	0	1	16	15	1	0.9375	5	0	0	0	0	0	3	0	0	0	4	0	3	0	4	0	0	0	0	0	3	0	0	1	3	0	5	0
ENSG00000155269	GPR78		-1	0	-1	0.166667	2	1	1	0.5	3	1	2	0.333333	0	0	0	0	0	0	0	0	1	1	0	0	0	0	0	0	0	0	0	0	0	0	1	2	0	0	0	0
ENSG00000155380	SLC16A1		-1	-1	0	0	31	31	0	1	32	32	0	1	5	0	6	0	5	0	5	0	5	0	0	0	5	0	4	0	6	0	6	0	5	0	5	0	0	0	6	0
ENSG00000155508	CNOT8		-1	-1	0	0	12	12	0	1	13	13	0	1	3	0	0	0	0	0	3	0	3	0	2	0	1	0	2	0	0	0	0	0	3	0	3	0	2	0	3	0
ENSG00000155792	DEPTOR		-1	0	-1	0.5	1	1	0	1	2	1	1	0.5	0	0	0	0	0	0	0	0	0	0	1	0	0	0	0	0	0	0	0	0	0	0	0	0	1	1	0	0
ENSG00000155975	VPS37A		-1	1	-2	0.666667	2	2	0	1	3	1	2	0.333333	1	0	0	0	0	0	0	0	0	0	1	0	0	0	1	1	0	0	0	0	0	1	0	0	0	0	0	0
ENSG00000156531	PHF6	TSG	-1	-1	0	#DIV/0!	0	0	0	#DIV/0!	1	1	0	1	0	0	0	0	0	0	0	0	0	0	0	0	0	0	0	0	0	0	0	0	0	0	0	0	0	0	1	0
ENSG00000156804	FBXO32		-1	0	-1	0.166667	2	1	1	0.5	3	1	2	0.333333	0	0	0	0	1	1	0	0	0	0	0	0	0	0	0	0	0	0	1	2	0	0	0	0	0	0	0	0
ENSG00000156860	FBRS		-1	-1	0	0	7	7	0	1	8	8	0	1	2	0	2	0	0	0	1	0	0	0	1	0	1	0	3	0	2	0	0	0	1	0	0	0	1	0	1	0
ENSG00000157020	SEC13		-1	-2	1	-0.2	5	4	1	0.8	6	6	0	1	1	0	1	0	1	0	0	1	1	0	0	0	0	0	1	0	1	0	1	0	0	0	1	0	1	0	1	0
ENSG00000157600	TMEM164		-1	0	-1	0	1	0	1	0	2	0	2	0	0	0	0	0	0	0	0	0	0	0	0	1	0	0	0	0	0	0	0	0	0	0	0	0	0	2	0	0
ENSG00000157851	DPYSL5		-1	0	-1	#DIV/0!	0	0	0	#DIV/0!	1	0	1	0	0	0	0	0	0	0	0	0	0	0	0	0	0	0	0	0	0	1	0	0	0	0	0	0	0	0	0	0
ENSG00000158019	BABAM2		-1	0	-1	#DIV/0!	0	0	0	#DIV/0!	1	0	1	0	0	0	0	0	0	0	0	0	0	0	0	0	0	0	0	0	0	1	0	0	0	0	0	0	0	0	0	0
ENSG00000158158	CNNM4		-1	-2	1	-0.152778	8	5	3	0.625	9	7	2	0.777778	0	0	0	0	0	0	0	0	0	0	0	1	5	2	0	0	0	0	0	0	0	0	0	0	1	0	6	2
ENSG00000158623	COPG2		-1	-1	0	#DIV/0!	0	0	0	#DIV/0!	1	1	0	1	0	0	0	0	0	0	0	0	0	0	0	0	0	0	0	0	0	0	0	0	0	0	0	0	0	0	1	0
ENSG00000159110	IFNAR2		-1	0	-1	0.5	1	1	0	1	2	1	1	0.5	0	0	0	0	0	0	0	0	0	0	0	0	1	0	0	0	0	0	0	0	0	0	0	0	0	0	1	1
ENSG00000159363	ATP13A2		-1	-1	0	#DIV/0!	0	0	0	#DIV/0!	1	1	0	1	0	0	0	0	0	0	0	0	0	0	0	0	0	0	0	0	0	0	0	0	1	0	0	0	0	0	0	0
ENSG00000159593	NAE1		-1	0	-1	0.5	1	1	0	1	2	1	1	0.5	0	0	1	0	0	0	0	0	0	0	0	0	0	0	0	0	1	0	0	1	0	0	0	0	0	0	0	0
ENSG00000159618	ADGRG5		-1	0	-1	0	1	0	1	0	2	0	2	0	0	0	0	0	0	0	0	0	0	0	0	0	0	1	0	0	0	0	0	0	0	0	0	0	0	0	0	2
ENSG00000159873	CCDC117		-1	0	-1	0.142857	6	6	0	1	7	6	1	0.857143	0	0	4	0	0	0	2	0	0	0	0	0	0	0	0	0	3	1	0	0	3	0	0	0	0	0	0	0
ENSG00000160294	MCM3AP		-1	-1	0	0	3	3	0	1	4	4	0	1	0	0	1	0	0	0	0	0	1	0	0	0	1	0	0	0	1	0	0	0	0	0	1	0	1	0	1	0
ENSG00000160606	TLCD1		-1	-1	0	0	9	9	0	1	10	10	0	1	4	0	5	0	0	0	0	0	0	0	0	0	0	0	4	0	6	0	0	0	0	0	0	0	0	0	0	0
ENSG00000160685	ZBTB7B		-1	-1	0	0	8	8	0	1	9	9	0	1	0	0	0	0	8	0	0	0	0	0	0	0	0	0	0	0	0	0	9	0	0	0	0	0	0	0	0	0
ENSG00000160741	CRTC2		-1	0	-1	0.0694444	8	5	3	0.625	9	5	4	0.555556	1	1	1	1	0	0	1	0	1	0	1	1	0	0	1	1	1	1	1	0	1	1	0	0	1	1	0	0
ENSG00000160789	LMNA	fusion	-1	0	-1	0.5	1	1	0	1	2	1	1	0.5	0	0	0	0	0	0	0	0	1	0	0	0	0	0	0	1	0	0	0	0	0	0	1	0	0	0	0	0
ENSG00000160870	CYP3A7		-1	0	-1	0	1	0	1	0	2	0	2	0	0	0	0	0	0	0	0	1	0	0	0	0	0	0	0	0	0	0	0	0	0	2	0	0	0	0	0	0
ENSG00000160993	ALKBH4		-1	-1	0	0	16	16	0	1	17	17	0	1	0	0	8	0	0	0	0	0	0	0	8	0	0	0	0	0	9	0	0	0	0	0	0	0	8	0	0	0
ENSG00000160999	SH2B2		-1	0	-1	0	2	0	2	0	3	0	3	0	0	0	0	0	0	0	0	0	0	0	0	0	0	2	0	0	0	0	0	0	0	0	0	0	0	0	0	3
ENSG00000161249	DMKN		-1	-1	0	#DIV/0!	0	0	0	#DIV/0!	1	1	0	1	0	0	0	0	0	0	0	0	0	0	0	0	0	0	0	0	1	0	0	0	0	0	0	0	0	0	0	0
ENSG00000161405	IKZF3	oncogene, TSG, fusion	-1	-1	0	-0.0277778	8	6	2	0.75	9	7	2	0.777778	0	0	0	0	0	0	0	0	0	0	0	0	6	2	0	0	0	0	0	0	0	0	0	0	0	0	7	2
ENSG00000161929	SCIMP		-1	0	-1	0	7	0	7	0	8	0	8	0	0	0	0	0	0	0	0	0	0	0	0	0	0	7	0	0	0	0	0	0	0	0	0	0	0	0	0	8
ENSG00000161981	SNRNP25		-1	-1	0	0	4	4	0	1	5	5	0	1	1	0	1	0	0	0	0	0	2	0	0	0	0	0	1	0	1	0	1	0	0	0	2	0	0	0	0	0
ENSG00000162129	CLPB		-1	-1	0	0	6	6	0	1	7	7	0	1	3	0	3	0	0	0	0	0	0	0	0	0	0	0	2	0	3	0	0	0	0	0	0	0	0	0	2	0
ENSG00000162300	ZFPL1		-1	0	-1	#DIV/0!	0	0	0	#DIV/0!	1	0	1	0	0	0	0	0	0	0	0	0	0	0	0	0	0	0	0	0	0	1	0	0	0	0	0	0	0	0	0	0
ENSG00000162496	DHRS3		-1	-1	0	0	5	5	0	1	6	6	0	1	2	0	0	0	0	0	2	0	0	0	1	0	0	0	3	0	0	0	0	0	2	0	0	0	1	0	0	0
ENSG00000162739	SLAMF6		-1	0	-1	0.1	5	3	2	0.6	6	3	3	0.5	0	0	0	0	0	0	0	0	0	0	0	0	3	2	0	0	0	0	0	0	0	0	0	0	0	0	3	3
ENSG00000162772	ATF3		-1	-1	0	0	8	8	0	1	9	9	0	1	0	0	4	0	0	0	2	0	1	0	0	0	1	0	0	0	4	0	0	0	2	0	3	0	0	0	0	0
ENSG00000162817	C1orf115		-1	-1	0	0	3	3	0	1	4	4	0	1	0	0	0	0	0	0	3	0	0	0	0	0	0	0	0	0	0	0	0	0	4	0	0	0	0	0	0	0
ENSG00000162959	MEMO1		-1	-1	0	#DIV/0!	0	0	0	#DIV/0!	1	1	0	1	0	0	0	0	0	0	0	0	0	0	0	0	0	0	1	0	0	0	0	0	0	0	0	0	0	0	0	0
ENSG00000162961	DPY30		-1	0	-1	#DIV/0!	0	0	0	#DIV/0!	1	0	1	0	0	0	0	0	0	0	0	0	0	0	0	0	0	0	0	1	0	0	0	0	0	0	0	0	0	0	0	0
ENSG00000162972	MAIP1		-1	-2	1	-0.125	8	7	1	0.875	9	9	0	1	1	0	2	1	1	0	1	0	0	0	1	0	1	0	2	0	2	0	1	0	1	0	0	0	2	0	1	0
ENSG00000163032	VSNL1		-1	-1	0	-0.0833333	3	2	1	0.666667	4	3	1	0.75	0	0	0	0	0	0	2	1	0	0	0	0	0	0	0	0	0	0	0	0	3	1	0	0	0	0	0	0
ENSG00000163072	NOSTRIN		-1	-1	0	#DIV/0!	0	0	0	#DIV/0!	1	1	0	1	0	0	0	0	0	0	0	0	0	0	0	0	0	0	0	0	0	0	0	0	0	0	1	0	0	0	0	0
ENSG00000163156	SCNM1		-1	-1	0	0	3	3	0	1	4	4	0	1	0	0	1	0	0	0	0	0	1	0	1	0	0	0	0	0	1	0	0	0	0	0	1	0	1	0	1	0
ENSG00000163468	CCT3		-1	-1	0	#DIV/0!	0	0	0	#DIV/0!	1	1	0	1	0	0	0	0	0	0	0	0	0	0	0	0	0	0	0	0	1	0	0	0	0	0	0	0	0	0	0	0
ENSG00000163517	HDAC11		-1	0	-1	#DIV/0!	0	0	0	#DIV/0!	1	0	1	0	0	0	0	0	0	0	0	0	0	0	0	0	0	0	0	0	0	0	0	0	0	0	0	0	0	1	0	0
ENSG00000163565	IFI16		-1	0	-1	#DIV/0!	0	0	0	#DIV/0!	1	0	1	0	0	0	0	0	0	0	0	0	0	0	0	0	0	0	0	0	0	0	0	0	0	0	0	0	0	0	0	1
ENSG00000163581	SLC2A2		-1	0	-1	0.5	1	1	0	1	2	1	1	0.5	0	0	0	0	0	0	1	0	0	0	0	0	0	0	0	0	0	0	0	0	1	1	0	0	0	0	0	0
ENSG00000163605	PPP4R2		-1	-1	0	0	18	18	0	1	19	19	0	1	4	0	0	0	0	0	4	0	0	0	4	0	6	0	4	0	0	0	0	0	4	0	0	0	5	0	6	0
ENSG00000163947	ARHGEF3		-1	-1	0	0	6	6	0	1	7	7	0	1	0	0	0	0	0	0	6	0	0	0	0	0	0	0	0	0	0	0	0	0	7	0	0	0	0	0	0	0
ENSG00000164022	AIMP1		-1	-1	0	#DIV/0!	0	0	0	#DIV/0!	1	1	0	1	0	0	0	0	0	0	0	0	0	0	0	0	0	0	0	0	0	0	0	0	0	0	1	0	0	0	0	0
ENSG00000164031	DNAJB14		-1	0	-1	#DIV/0!	0	0	0	#DIV/0!	1	0	1	0	0	0	0	0	0	0	0	0	0	0	0	0	0	0	0	0	0	0	0	0	0	1	0	0	0	0	0	0
ENSG00000164032	H2AFZ		-1	0	-1	0.0769231	12	12	0	1	13	12	1	0.923077	2	0	2	0	1	0	2	0	2	0	1	0	2	0	2	0	2	1	1	0	2	0	2	0	1	0	2	0
ENSG00000164062	APEH		-1	-2	1	-0.5	2	1	1	0.5	3	3	0	1	0	1	1	0	0	0	0	0	0	0	0	0	0	0	1	0	1	0	0	0	0	0	1	0	0	0	0	0
ENSG00000164163	ABCE1		-1	0	-1	0.5	1	1	0	1	2	1	1	0.5	0	0	1	0	0	0	0	0	0	0	0	0	0	0	0	0	1	1	0	0	0	0	0	0	0	0	0	0
ENSG00000164172	MOCS2		-1	2	-3	0.6	4	4	0	1	5	2	3	0.4	1	0	1	0	0	0	1	0	1	0	0	0	0	0	1	0	1	1	0	1	0	0	0	0	0	1	0	0
ENSG00000164236	ANKRD33B		-1	-1	0	-0.0190476	14	10	4	0.714286	15	11	4	0.733333	0	0	0	0	0	0	0	0	0	0	0	0	10	4	0	0	0	0	0	0	0	0	0	0	0	0	11	4
ENSG00000164332	UBLCP1		-1	-1	0	#DIV/0!	0	0	0	#DIV/0!	1	1	0	1	0	0	0	0	0	0	0	0	0	0	0	0	0	0	1	0	0	0	0	0	0	0	0	0	0	0	0	0
ENSG00000164347	GFM2		-1	0	-1	#DIV/0!	0	0	0	#DIV/0!	1	0	1	0	0	0	0	0	0	0	0	0	0	0	0	0	0	0	0	0	0	0	0	0	0	1	0	0	0	0	0	0
ENSG00000164405	UQCRQ		-1	-1	0	#DIV/0!	0	0	0	#DIV/0!	1	1	0	1	0	0	0	0	0	0	0	0	0	0	0	0	0	0	0	0	0	0	0	0	1	0	0	0	0	0	0	0
ENSG00000164867	NOS3		-1	0	-1	0	1	0	1	0	2	0	2	0	0	0	0	0	0	0	0	0	0	1	0	0	0	0	0	0	0	0	0	0	0	0	0	2	0	0	0	0
ENSG00000164933	SLC25A32		-1	-1	0	0	11	11	0	1	12	12	0	1	4	0	0	0	0	0	3	0	0	0	0	0	4	0	5	0	0	0	0	0	4	0	0	0	0	0	3	0
ENSG00000164938	TP53INP1		-1	-1	0	#DIV/0!	0	0	0	#DIV/0!	1	1	0	1	0	0	0	0	0	0	0	0	0	0	0	0	0	0	0	0	0	0	0	0	0	0	0	0	0	0	1	0
ENSG00000164961	WASHC5		-1	0	-1	0	1	0	1	0	2	0	2	0	0	0	0	0	0	0	0	0	0	0	0	1	0	0	0	1	0	0	0	0	0	0	0	0	0	1	0	0
ENSG00000164967	RPP25L		-1	-1	0	-0.00215054	30	28	2	0.933333	31	29	2	0.935484	5	1	6	1	4	0	3	0	3	0	4	0	3	0	5	0	5	1	5	0	5	1	1	0	5	0	3	0
ENSG00000165280	VCP		-1	-1	0	0	11	11	0	1	12	12	0	1	3	0	2	0	0	0	1	0	1	0	3	0	1	0	3	0	4	0	0	0	2	0	1	0	2	0	0	0
ENSG00000165410	CFL2		-1	-1	0	-0.166667	3	1	2	0.333333	4	2	2	0.5	0	2	1	0	0	0	0	0	0	0	0	0	0	0	1	1	1	0	0	0	0	1	0	0	0	0	0	0
ENSG00000165416	SUGT1		-1	1	-2	1	1	1	0	1	2	0	2	0	0	0	0	0	0	0	1	0	0	0	0	0	0	0	0	1	0	0	0	1	0	0	0	0	0	0	0	0
ENSG00000165702	GFI1B		-1	0	-1	0.166667	2	1	1	0.5	3	1	2	0.333333	0	0	0	0	0	0	0	0	1	1	0	0	0	0	0	0	0	0	0	0	0	0	1	2	0	0	0	0
ENSG00000165912	PACSIN3		-1	1	-2	0.196429	7	4	3	0.571429	8	3	5	0.375	1	1	0	1	1	1	1	0	0	0	1	0	0	0	1	0	0	2	0	1	1	1	0	0	1	1	0	0
ENSG00000165929	TC2N		-1	-1	0	0	1	1	0	1	2	2	0	1	0	0	0	0	0	0	0	0	0	0	1	0	0	0	0	0	0	0	0	0	0	0	0	0	2	0	0	0
ENSG00000166033	HTRA1		-1	-1	0	0	11	11	0	1	12	12	0	1	6	0	0	0	5	0	0	0	0	0	0	0	0	0	7	0	0	0	5	0	0	0	0	0	0	0	0	0
ENSG00000166173	LARP6		-1	0	-1	0.0714286	13	13	0	1	14	13	1	0.928571	0	0	8	0	5	0	0	0	0	0	0	0	0	0	0	0	8	1	5	0	0	0	0	0	0	0	0	0
ENSG00000166352	C11orf74		-1	-1	0	#DIV/0!	0	0	0	#DIV/0!	1	1	0	1	0	0	0	0	0	0	0	0	0	0	0	0	0	0	0	0	0	0	0	0	0	0	1	0	0	0	0	0
ENSG00000166575	TMEM135		-1	0	-1	#DIV/0!	0	0	0	#DIV/0!	1	0	1	0	0	0	0	0	0	0	0	0	0	0	0	0	0	0	0	1	0	0	0	0	0	0	0	0	0	0	0	0
ENSG00000166971	AKTIP		-1	-1	0	-0.15	4	1	3	0.25	5	2	3	0.4	1	1	0	0	0	0	0	2	0	0	0	0	0	0	1	1	0	0	0	0	1	2	0	0	0	0	0	0
ENSG00000167077	MEI1		-1	0	-1	#DIV/0!	0	0	0	#DIV/0!	1	0	1	0	0	0	0	0	0	0	0	0	0	0	0	0	0	0	0	0	0	0	0	0	0	0	0	0	0	0	0	1
ENSG00000167081	PBX3		-1	0	-1	#DIV/0!	0	0	0	#DIV/0!	1	0	1	0	0	0	0	0	0	0	0	0	0	0	0	0	0	0	0	1	0	0	0	0	0	0	0	0	0	0	0	0
ENSG00000167083	GNGT2		-1	0	-1	#DIV/0!	0	0	0	#DIV/0!	1	0	1	0	0	0	0	0	0	0	0	0	0	0	0	0	0	0	0	0	0	0	0	0	0	0	0	0	0	0	0	1
ENSG00000167110	GOLGA2		-1	0	-1	#DIV/0!	0	0	0	#DIV/0!	1	0	1	0	0	0	0	0	0	0	0	0	0	0	0	0	0	0	0	0	0	0	0	0	0	0	0	1	0	0	0	0
ENSG00000167202	TBC1D2B		-1	0	-1	0.5	1	1	0	1	2	1	1	0.5	0	0	0	0	0	0	0	0	0	0	0	0	1	0	0	0	0	0	0	0	0	0	0	0	0	0	1	1
ENSG00000167208	SNX20		-1	0	-1	0.0714286	6	3	3	0.5	7	3	4	0.428571	0	0	0	0	0	0	0	0	0	0	0	0	3	3	0	0	0	0	0	0	0	0	0	0	0	0	3	4
ENSG00000167258	CDK12	TSG	-1	-1	0	-0.05	4	3	1	0.75	5	4	1	0.8	0	0	0	0	0	0	3	1	0	0	0	0	0	0	0	0	0	0	0	0	4	1	0	0	0	0	0	0
ENSG00000167323	STIM1		-1	-1	0	0	5	5	0	1	6	6	0	1	1	0	0	0	1	0	2	0	0	0	0	0	1	0	2	0	0	0	1	0	3	0	0	0	0	0	0	0
ENSG00000167543	TP53I13		-1	0	-1	#DIV/0!	0	0	0	#DIV/0!	1	0	1	0	0	0	0	0	0	0	0	0	0	0	0	0	0	0	0	0	0	1	0	0	0	0	0	0	0	0	0	0
ENSG00000167705	RILP		-1	0	-1	#DIV/0!	0	0	0	#DIV/0!	1	0	1	0	0	0	0	0	0	0	0	0	0	0	0	0	0	0	0	0	0	0	0	0	0	0	0	1	0	0	0	0
ENSG00000167792	NDUFV1		-1	-1	0	#DIV/0!	0	0	0	#DIV/0!	1	1	0	1	0	0	0	0	0	0	0	0	0	0	0	0	0	0	0	0	0	0	1	0	0	0	0	0	0	0	0	0
ENSG00000168010	ATG16L2		-1	-1	0	#DIV/0!	0	0	0	#DIV/0!	1	1	0	1	0	0	0	0	0	0	0	0	0	0	0	0	0	0	0	0	0	0	0	0	0	0	0	0	0	0	1	0
ENSG00000168159	RNF187		-1	-1	0	0	9	9	0	1	10	10	0	1	3	0	3	0	0	0	1	0	1	0	1	0	0	0	1	0	2	0	1	0	1	0	2	0	1	0	2	0
ENSG00000168389	MFSD2A		-1	-1	0	-0.333333	2	0	2	0	3	1	2	0.333333	0	0	0	0	0	1	0	0	0	0	0	0	0	1	0	0	0	0	0	1	0	0	0	0	0	0	1	1
ENSG00000168393	DTYMK		-1	-1	0	0	11	11	0	1	12	12	0	1	2	0	2	0	2	0	2	0	1	0	1	0	1	0	2	0	2	0	2	0	2	0	2	0	1	0	1	0
ENSG00000168461	RAB31		-1	-1	0	0	2	2	0	1	3	3	0	1	0	0	0	0	0	0	0	0	0	0	1	0	1	0	0	0	0	0	0	0	0	0	0	0	2	0	1	0
ENSG00000168488	ATXN2L		-1	-1	0	0	4	4	0	1	5	5	0	1	2	0	2	0	0	0	0	0	0	0	0	0	0	0	1	0	1	0	1	0	1	0	1	0	0	0	0	0
ENSG00000168502	MTCL1		-1	0	-1	#DIV/0!	0	0	0	#DIV/0!	1	0	1	0	0	0	0	0	0	0	0	0	0	0	0	0	0	0	0	1	0	0	0	0	0	0	0	0	0	0	0	0
ENSG00000168765	GSTM4		-1	0	-1	#DIV/0!	0	0	0	#DIV/0!	1	0	1	0	0	0	0	0	0	0	0	0	0	0	0	0	0	0	0	0	0	0	0	0	0	0	0	0	0	1	0	0
ENSG00000168918	INPP5D		-1	-1	0	0	6	6	0	1	7	7	0	1	0	0	0	0	3	0	3	0	0	0	0	0	0	0	0	0	0	0	3	0	2	0	0	0	0	0	2	0
ENSG00000169251	NMD3		-1	-1	0	0	4	4	0	1	5	5	0	1	1	0	0	0	0	0	1	0	1	0	1	0	0	0	1	0	0	0	0	0	1	0	1	0	1	0	1	0
ENSG00000169252	ADRB2		-1	-1	0	-0.0555556	9	4	5	0.444444	10	5	5	0.5	0	0	0	0	4	5	0	0	0	0	0	0	0	0	0	0	0	0	5	5	0	0	0	0	0	0	0	0
ENSG00000169288	MRPL1		-1	0	-1	#DIV/0!	0	0	0	#DIV/0!	1	0	1	0	0	0	0	0	0	0	0	0	0	0	0	0	0	0	0	0	0	1	0	0	0	0	0	0	0	0	0	0
ENSG00000169371	SNUPN		-1	0	-1	0	8	0	8	0	9	0	9	0	0	2	0	1	0	2	0	1	0	1	0	0	0	1	0	2	0	3	0	2	0	0	0	1	0	0	0	1
ENSG00000169413	RNASE6		-1	0	-1	0.0833333	3	1	2	0.333333	4	1	3	0.25	0	0	0	0	0	0	0	0	0	0	0	0	1	2	0	0	0	0	0	0	0	0	0	0	0	0	1	3
ENSG00000169442	CD52		-1	-1	0	#DIV/0!	0	0	0	#DIV/0!	1	1	0	1	0	0	0	0	0	0	0	0	0	0	0	0	0	0	0	0	0	0	0	0	0	0	1	0	0	0	0	0
ENSG00000170004	CHD3		-1	-1	0	0	1	1	0	1	2	2	0	1	0	0	0	0	0	0	0	0	1	0	0	0	0	0	0	0	0	0	0	0	0	0	2	0	0	0	0	0
ENSG00000170515	PA2G4		-1	-1	0	0	7	7	0	1	8	8	0	1	1	0	1	0	1	0	1	0	1	0	1	0	1	0	1	0	1	0	2	0	1	0	1	0	1	0	1	0
ENSG00000170791	CHCHD7	fusion	-1	-1	0	0	1	1	0	1	2	2	0	1	0	0	0	0	0	0	1	0	0	0	0	0	0	0	0	0	0	0	0	0	2	0	0	0	0	0	0	0
ENSG00000170871	KIAA0232		-1	0	-1	#DIV/0!	0	0	0	#DIV/0!	1	0	1	0	0	0	0	0	0	0	0	0	0	0	0	0	0	0	0	0	0	0	0	0	0	1	0	0	0	0	0	0
ENSG00000171222	SCAND1		-1	-1	0	0	7	7	0	1	8	8	0	1	1	0	1	0	1	0	1	0	1	0	1	0	1	0	1	0	2	0	1	0	1	0	1	0	1	0	1	0
ENSG00000171234	UGT2B7		-1	0	-1	0	1	0	1	0	2	0	2	0	0	0	0	0	0	0	0	1	0	0	0	0	0	0	0	0	0	0	0	0	0	2	0	0	0	0	0	0
ENSG00000171310	CHST11	oncogene, fusion	-1	0	-1	0.5	1	1	0	1	2	1	1	0.5	0	0	0	0	0	0	0	0	0	0	0	0	1	0	0	0	0	0	0	0	0	0	0	0	0	0	1	1
ENSG00000171700	RGS19		-1	-1	0	0	7	7	0	1	8	8	0	1	2	0	1	0	1	0	1	0	0	0	2	0	0	0	2	0	1	0	1	0	1	0	0	0	2	0	1	0
ENSG00000171766	GATM		-1	-1	0	#DIV/0!	0	0	0	#DIV/0!	1	1	0	1	0	0	0	0	0	0	0	0	0	0	0	0	0	0	0	0	0	0	0	0	0	0	0	0	0	0	1	0
ENSG00000171824	EXOSC10		-1	0	-1	0.5	1	1	0	1	2	1	1	0.5	0	0	0	0	1	0	0	0	0	0	0	0	0	0	0	0	0	1	1	0	0	0	0	0	0	0	0	0
ENSG00000171988	JMJD1C		-1	0	-1	0.166667	2	1	1	0.5	3	1	2	0.333333	0	0	0	0	0	0	0	1	0	0	0	0	1	0	0	0	0	0	0	0	0	1	0	1	0	0	1	0
ENSG00000172340	SUCLG2		-1	0	-1	0.0333333	5	1	4	0.2	6	1	5	0.166667	0	1	0	0	0	1	0	1	0	0	1	1	0	0	0	1	0	1	0	1	0	1	0	0	1	1	0	0
ENSG00000172349	IL16		-1	0	-1	0.166667	5	5	0	1	6	5	1	0.833333	0	0	0	0	0	0	0	0	0	0	0	0	5	0	0	0	0	0	0	0	0	0	0	0	0	0	5	1
ENSG00000172534	HCFC1		-1	-1	0	#DIV/0!	0	0	0	#DIV/0!	1	1	0	1	0	0	0	0	0	0	0	0	0	0	0	0	0	0	0	0	0	0	0	0	0	0	1	0	0	0	0	0
ENSG00000172590	MRPL52		-1	0	-1	0	2	0	2	0	3	0	3	0	0	0	0	2	0	0	0	0	0	0	0	0	0	0	0	1	0	2	0	0	0	0	0	0	0	0	0	0
ENSG00000172732	MUS81		-1	0	-1	0.5	1	1	0	1	2	1	1	0.5	0	0	1	0	0	0	0	0	0	0	0	0	0	0	0	0	1	0	0	1	0	0	0	0	0	0	0	0
ENSG00000172830	SSH3		-1	0	-1	0.166667	5	5	0	1	6	5	1	0.833333	2	0	0	0	1	0	0	0	0	0	2	0	0	0	2	0	0	0	1	1	0	0	0	0	2	0	0	0
ENSG00000173171	MTX1		-1	2	-3	0.277778	9	7	2	0.777778	10	5	5	0.5	1	1	1	1	1	0	1	0	1	0	1	0	1	0	1	1	1	1	0	1	1	0	1	2	1	0	0	0
ENSG00000173193	PARP14		-1	-1	0	0	1	1	0	1	2	2	0	1	0	0	0	0	0	0	0	0	0	0	0	0	1	0	0	0	0	0	0	0	0	0	0	0	0	0	2	0
ENSG00000173210	ABLIM3		-1	0	-1	0	3	0	3	0	4	0	4	0	0	0	0	0	0	3	0	0	0	0	0	0	0	0	0	0	0	0	0	4	0	0	0	0	0	0	0	0
ENSG00000173581	CCDC106		-1	-1	0	#DIV/0!	0	0	0	#DIV/0!	1	1	0	1	0	0	0	0	0	0	0	0	0	0	0	0	0	0	0	0	1	0	0	0	0	0	0	0	0	0	0	0
ENSG00000173706	HEG1		-1	-1	0	0	1	1	0	1	2	2	0	1	0	0	0	0	0	0	1	0	0	0	0	0	0	0	0	0	0	0	0	0	1	0	0	0	0	0	1	0
ENSG00000173762	CD7		-1	-1	0	#DIV/0!	0	0	0	#DIV/0!	1	1	0	1	0	0	0	0	0	0	0	0	0	0	0	0	0	0	0	0	0	0	0	0	1	0	0	0	0	0	0	0
ENSG00000173786	CNP		-1	0	-1	0.0588235	16	16	0	1	17	16	1	0.941176	4	0	6	0	1	0	3	0	0	0	0	0	2	0	4	0	5	1	1	0	2	0	1	0	1	0	2	0
ENSG00000173801	JUP		-1	-1	0	0	5	5	0	1	6	6	0	1	1	0	1	0	1	0	1	0	0	0	1	0	0	0	1	0	1	0	1	0	0	0	1	0	1	0	1	0
ENSG00000173926	2024-03-03		-1	0	-1	#DIV/0!	0	0	0	#DIV/0!	1	0	1	0	0	0	0	0	0	0	0	0	0	0	0	0	0	0	0	0	0	0	0	0	0	0	0	1	0	0	0	0
ENSG00000173933	RBM4		-1	0	-1	0	10	0	10	0	11	0	11	0	0	2	0	3	0	2	0	0	0	2	0	1	0	0	0	1	0	3	0	1	0	0	0	2	0	2	0	2
ENSG00000174099	MSRB3		-1	0	-1	0.5	1	1	0	1	2	1	1	0.5	1	0	0	0	0	0	0	0	0	0	0	0	0	0	1	1	0	0	0	0	0	0	0	0	0	0	0	0
ENSG00000174498	IGDCC3		-1	-1	0	-0.166667	2	1	1	0.5	3	2	1	0.666667	0	0	0	0	0	0	1	1	0	0	0	0	0	0	0	0	0	0	0	0	2	1	0	0	0	0	0	0
ENSG00000174547	MRPL11		-1	1	-2	0.333333	3	1	2	0.333333	4	0	4	0	0	1	0	1	1	0	0	0	0	0	0	0	0	0	0	1	0	1	0	1	0	1	0	0	0	0	0	0
ENSG00000174780	SRP72		-1	-1	0	-0.00416667	15	14	1	0.933333	16	15	1	0.9375	2	0	2	1	2	0	2	0	2	0	2	0	2	0	2	0	3	1	2	0	2	0	2	0	2	0	2	0
ENSG00000175287	PHYHD1		-1	0	-1	#DIV/0!	0	0	0	#DIV/0!	1	0	1	0	0	0	0	0	0	0	0	0	0	0	0	0	0	0	0	0	0	1	0	0	0	0	0	0	0	0	0	0
ENSG00000175356	SCUBE2		-1	0	-1	0	1	0	1	0	2	0	2	0	0	0	0	0	0	0	0	0	0	0	0	1	0	0	0	0	0	0	0	0	0	0	0	0	0	2	0	0
ENSG00000175416	CLTB		-1	0	-1	#DIV/0!	0	0	0	#DIV/0!	1	0	1	0	0	0	0	0	0	0	0	0	0	0	0	0	0	0	0	0	0	1	0	0	0	0	0	0	0	0	0	0
ENSG00000175581	MRPL48		-1	0	-1	#DIV/0!	0	0	0	#DIV/0!	1	0	1	0	0	0	0	0	0	0	0	0	0	0	0	0	0	0	0	0	0	0	0	0	0	0	0	0	0	1	0	0
ENSG00000175792	RUVBL1		-1	-1	0	0	5	5	0	1	6	6	0	1	1	0	1	0	1	0	1	0	1	0	0	0	0	0	1	0	1	0	1	0	1	0	1	0	0	0	1	0
ENSG00000176386	CDC26		-1	0	-1	#DIV/0!	0	0	0	#DIV/0!	1	0	1	0	0	0	0	0	0	0	0	0	0	0	0	0	0	0	0	0	0	1	0	0	0	0	0	0	0	0	0	0
ENSG00000176623	RMDN1		-1	0	-1	0	5	0	5	0	6	0	6	0	0	1	0	0	0	1	0	1	0	1	0	1	0	0	0	1	0	1	0	1	0	1	0	1	0	1	0	0
ENSG00000176978	DPP7		-1	-1	0	0	4	4	0	1	5	5	0	1	1	0	0	0	0	0	0	0	1	0	1	0	1	0	1	0	0	0	1	0	0	0	1	0	1	0	1	0
ENSG00000177674	AGTRAP		-1	-1	0	0	13	13	0	1	14	14	0	1	2	0	3	0	2	0	2	0	2	0	2	0	0	0	2	0	3	0	2	0	3	0	2	0	2	0	0	0
ENSG00000177733	HNRNPA0		-1	-1	0	0	52	52	0	1	53	53	0	1	8	0	8	0	7	0	8	0	7	0	7	0	7	0	8	0	8	0	8	0	7	0	7	0	8	0	7	0
ENSG00000177853	ZNF518A		-1	-1	0	#DIV/0!	0	0	0	#DIV/0!	1	1	0	1	0	0	0	0	0	0	0	0	0	0	0	0	0	0	0	0	0	0	0	0	1	0	0	0	0	0	0	0
ENSG00000177981	ASB8		-1	0	-1	0.166667	5	5	0	1	6	5	1	0.833333	0	0	0	0	0	0	0	0	0	0	0	0	5	0	0	1	0	0	0	0	0	0	0	0	0	0	5	0
ENSG00000178057	NDUFAF3		-1	-1	0	0	3	3	0	1	4	4	0	1	0	0	1	0	1	0	0	0	0	0	0	0	1	0	0	0	1	0	1	0	0	0	1	0	1	0	0	0
ENSG00000178568	ERBB4	oncogene, TSG	-1	0	-1	#DIV/0!	0	0	0	#DIV/0!	1	0	1	0	0	0	0	0	0	0	0	0	0	0	0	0	0	0	0	0	0	0	0	0	0	0	0	0	0	1	0	0
ENSG00000178761	FAM219B		-1	-1	0	0	1	1	0	1	2	2	0	1	0	0	0	0	0	0	0	0	0	0	0	0	1	0	0	0	0	0	0	0	0	0	0	0	0	0	2	0
ENSG00000178772	CPN2		-1	0	-1	0.0952381	6	4	2	0.666667	7	4	3	0.571429	0	0	0	0	0	0	4	2	0	0	0	0	0	0	0	0	0	0	0	0	4	3	0	0	0	0	0	0
ENSG00000179344	HLA-DQB1		-1	-1	0	-0.333333	2	0	2	0	3	1	2	0.333333	0	0	0	0	0	0	0	0	0	0	0	0	0	2	0	0	0	0	0	0	0	0	0	0	0	0	1	2
ENSG00000179388	EGR3		-1	-1	0	0	3	3	0	1	4	4	0	1	0	0	0	0	0	0	0	0	0	0	0	0	3	0	0	0	0	0	0	0	0	0	0	0	1	0	3	0
ENSG00000179918	SEPHS2		-1	-1	0	0	68	68	0	1	69	69	0	1	10	0	12	0	10	0	6	0	10	0	10	0	10	0	11	0	10	0	10	0	7	0	10	0	10	0	11	0
ENSG00000179933	C14orf119		-1	-1	0	0	34	34	0	1	35	35	0	1	5	0	6	0	4	0	4	0	5	0	5	0	5	0	5	0	6	0	5	0	3	0	6	0	5	0	5	0
ENSG00000180098	TRNAU1AP		-1	0	-1	0.0972222	8	7	1	0.875	9	7	2	0.777778	1	1	2	0	1	0	0	0	2	0	0	0	1	0	1	0	2	1	0	0	0	0	2	1	0	0	2	0
ENSG00000180182	MED14		-1	-1	0	0	3	3	0	1	4	4	0	1	1	0	0	0	0	0	0	0	0	0	1	0	1	0	2	0	0	0	0	0	0	0	0	0	1	0	1	0
ENSG00000180329	CCDC43		-1	-1	0	0	3	3	0	1	4	4	0	1	1	0	0	0	0	0	2	0	0	0	0	0	0	0	3	0	0	0	0	0	1	0	0	0	0	0	0	0
ENSG00000180867	PDIA3P1		-1	0	-1	#DIV/0!	0	0	0	#DIV/0!	1	0	1	0	0	0	0	0	0	0	0	0	0	0	0	0	0	0	0	0	0	0	0	0	0	1	0	0	0	0	0	0
ENSG00000180891	CUEDC1		-1	-1	0	0	13	13	0	1	14	14	0	1	7	0	0	0	0	0	0	0	0	0	6	0	0	0	8	0	0	0	0	0	0	0	0	0	6	0	0	0
ENSG00000180900	SCRIB		-1	-1	0	-0.5	1	0	1	0	2	1	1	0.5	0	0	0	1	0	0	0	0	0	0	0	0	0	0	0	0	0	0	1	1	0	0	0	0	0	0	0	0
ENSG00000181404	WASHC1		-1	2	-3	0.114625	22	14	8	0.636364	23	12	11	0.521739	2	1	2	1	2	2	2	1	2	1	2	1	2	1	1	1	2	2	1	2	2	2	2	1	2	1	2	2
ENSG00000181472	ZBTB2		-1	0	-1	0.0769231	12	12	0	1	13	12	1	0.923077	0	0	0	0	0	0	11	0	0	0	1	0	0	0	0	0	0	0	0	0	11	0	0	0	1	1	0	0
ENSG00000182199	SHMT2		-1	0	-1	#DIV/0!	0	0	0	#DIV/0!	1	0	1	0	0	0	0	0	0	0	0	0	0	0	0	0	0	0	0	0	0	0	0	0	0	1	0	0	0	0	0	0
ENSG00000182362	YBEY		-1	-1	0	0	1	1	0	1	2	2	0	1	0	0	1	0	0	0	0	0	0	0	0	0	0	0	0	0	1	0	0	0	0	0	0	0	0	0	1	0
ENSG00000182481	KPNA2		-1	-1	0	#DIV/0!	0	0	0	#DIV/0!	1	1	0	1	0	0	0	0	0	0	0	0	0	0	0	0	0	0	0	0	0	0	0	0	0	0	1	0	0	0	0	0
ENSG00000182670	TTC3		-1	1	-2	0.5	3	3	0	1	4	2	2	0.5	1	0	0	0	0	0	1	0	0	0	0	0	1	0	0	0	0	0	0	0	1	2	0	0	0	0	1	0
ENSG00000182872	RBM10	TSG	-1	-1	0	0	1	1	0	1	2	2	0	1	0	0	0	0	0	0	0	0	1	0	0	0	0	0	0	0	0	0	0	0	0	0	1	0	1	0	0	0
ENSG00000182979	MTA1		-1	-1	0	0	7	7	0	1	8	8	0	1	1	0	1	0	1	0	1	0	1	0	1	0	1	0	2	0	1	0	1	0	1	0	1	0	1	0	1	0
ENSG00000183044	ABAT		-1	-2	1	-0.155556	9	4	5	0.444444	10	6	4	0.6	0	0	0	0	0	0	4	4	0	0	0	1	0	0	0	0	0	0	0	0	6	3	0	0	0	1	0	0
ENSG00000183072	NKX2-5		-1	-1	0	0	8	8	0	1	9	9	0	1	0	0	8	0	0	0	0	0	0	0	0	0	0	0	0	0	9	0	0	0	0	0	0	0	0	0	0	0
ENSG00000183087	GAS6		-1	0	-1	0.5	1	1	0	1	2	1	1	0.5	0	0	0	0	1	0	0	0	0	0	0	0	0	0	0	0	0	0	1	1	0	0	0	0	0	0	0	0
ENSG00000183172	SMDT1		-1	-1	0	#DIV/0!	0	0	0	#DIV/0!	1	1	0	1	0	0	0	0	0	0	0	0	0	0	0	0	0	0	1	0	0	0	0	0	0	0	0	0	0	0	0	0
ENSG00000183876	ARSI		-1	-1	0	-0.0892857	7	2	5	0.285714	8	3	5	0.375	0	0	0	0	0	0	2	5	0	0	0	0	0	0	0	0	0	0	0	0	3	5	0	0	0	0	0	0
ENSG00000183943	PRKX		-1	0	-1	#DIV/0!	0	0	0	#DIV/0!	1	0	1	0	0	0	0	0	0	0	0	0	0	0	0	0	0	0	0	0	0	0	0	0	0	0	0	0	0	1	0	0
ENSG00000184110	EIF3C		-1	0	-1	#DIV/0!	0	0	0	#DIV/0!	1	0	1	0	0	0	0	0	0	0	0	0	0	0	0	0	0	0	0	0	0	1	0	0	0	0	0	0	0	0	0	0
ENSG00000184588	PDE4B		-1	0	-1	#DIV/0!	0	0	0	#DIV/0!	1	0	1	0	0	0	0	0	0	0	0	0	0	0	0	0	0	0	0	1	0	0	0	0	0	0	0	0	0	0	0	0
ENSG00000184709	LRRC26		-1	0	-1	#DIV/0!	0	0	0	#DIV/0!	1	0	1	0	0	0	0	0	0	0	0	0	0	0	0	0	0	0	0	0	0	0	0	0	0	0	0	0	0	1	0	0
ENSG00000184922	FMNL1		-1	-1	0	#DIV/0!	0	0	0	#DIV/0!	1	1	0	1	0	0	0	0	0	0	0	0	0	0	0	0	0	0	1	0	0	0	0	0	0	0	0	0	0	0	0	0
ENSG00000185000	DGAT1		-1	0	-1	0	2	0	2	0	3	0	3	0	0	0	0	1	0	0	0	0	0	0	0	1	0	0	0	1	0	1	0	1	0	0	0	0	0	0	0	0
ENSG00000185088	RPS27L		-1	0	-1	#DIV/0!	0	0	0	#DIV/0!	1	0	1	0	0	0	0	0	0	0	0	0	0	0	0	0	0	0	0	0	0	0	0	0	0	1	0	0	0	0	0	0
ENSG00000185222	TCEAL9		-1	-1	0	0	2	2	0	1	3	3	0	1	1	0	1	0	0	0	0	0	0	0	0	0	0	0	1	0	1	0	1	0	0	0	0	0	0	0	0	0
ENSG00000185432	METTL7A		-1	0	-1	#DIV/0!	0	0	0	#DIV/0!	1	0	1	0	0	0	0	0	0	0	0	0	0	0	0	0	0	0	0	0	0	0	0	0	0	1	0	0	0	0	0	0
ENSG00000185716	C16orf52		-1	0	-1	#DIV/0!	0	0	0	#DIV/0!	1	0	1	0	0	0	0	0	0	0	0	0	0	0	0	0	0	0	0	0	0	0	0	0	0	1	0	0	0	0	0	0
ENSG00000185721	DRG1		-1	-1	0	0	4	4	0	1	5	5	0	1	1	0	1	0	1	0	1	0	0	0	0	0	0	0	1	0	1	0	1	0	0	0	1	0	1	0	0	0
ENSG00000185864	NPIPB4		-1	0	-1	#DIV/0!	0	0	0	#DIV/0!	1	0	1	0	0	0	0	0	0	0	0	0	0	0	0	0	0	0	0	0	0	0	0	0	0	0	0	0	0	0	0	1
ENSG00000185885	IFITM1		-1	0	-1	#DIV/0!	0	0	0	#DIV/0!	1	0	1	0	0	0	0	0	0	0	0	0	0	0	0	0	0	0	0	0	0	0	0	0	0	0	0	1	0	0	0	0
ENSG00000186364	NUDT17		-1	-1	0	#DIV/0!	0	0	0	#DIV/0!	1	1	0	1	0	0	0	0	0	0	0	0	0	0	0	0	0	0	0	0	0	0	0	0	0	0	0	0	1	0	0	0
ENSG00000186469	GNG2		-1	0	-1	0.5	1	1	0	1	2	1	1	0.5	0	0	0	0	0	0	0	0	0	0	0	0	1	0	0	0	0	0	0	0	0	0	0	0	0	0	1	1
ENSG00000186603	HPDL		-1	0	-1	0.5	1	1	0	1	2	1	1	0.5	0	0	0	0	0	0	0	0	0	0	1	0	0	0	0	0	0	0	0	0	0	0	0	0	1	1	0	0
ENSG00000186810	CXCR3		-1	0	-1	0.0357143	7	2	5	0.285714	8	2	6	0.25	0	0	0	0	0	0	0	0	0	0	0	0	2	5	0	0	0	0	0	0	0	0	0	0	0	0	2	6
ENSG00000187109	NAP1L1		-1	0	-1	0	1	0	1	0	2	0	2	0	0	0	0	0	0	1	0	0	0	0	0	0	0	0	0	0	0	1	0	1	0	0	0	0	0	0	0	0
ENSG00000187147	RNF220		-1	0	-1	#DIV/0!	0	0	0	#DIV/0!	1	0	1	0	0	0	0	0	0	0	0	0	0	0	0	0	0	0	0	0	0	0	0	0	0	0	0	1	0	0	0	0
ENSG00000187185	AC092118.1		-1	-1	0	-0.133333	5	1	4	0.2	6	2	4	0.333333	1	4	0	0	0	0	0	0	0	0	0	0	0	0	2	4	0	0	0	0	0	0	0	0	0	0	0	0
ENSG00000187243	MAGED4B		-1	0	-1	0	4	0	4	0	5	0	5	0	0	0	0	2	0	0	0	2	0	0	0	0	0	0	0	0	0	3	0	0	0	2	0	0	0	0	0	0
ENSG00000187266	EPOR		-1	-1	0	#DIV/0!	0	0	0	#DIV/0!	1	1	0	1	0	0	0	0	0	0	0	0	0	0	0	0	0	0	0	0	0	0	0	0	0	0	0	0	1	0	0	0
ENSG00000187325	TAF9B		-1	0	-1	#DIV/0!	0	0	0	#DIV/0!	1	0	1	0	0	0	0	0	0	0	0	0	0	0	0	0	0	0	0	1	0	0	0	0	0	0	0	0	0	0	0	0
ENSG00000187605	TET3		-1	0	-1	#DIV/0!	0	0	0	#DIV/0!	1	0	1	0	0	0	0	0	0	0	0	0	0	0	0	0	0	0	0	0	0	0	0	0	0	0	0	0	0	1	0	0
ENSG00000187678	SPRY4		-1	1	-2	0.333333	3	1	2	0.333333	4	0	4	0	0	0	0	0	0	0	1	2	0	0	0	0	0	0	0	0	0	0	0	0	0	3	0	1	0	0	0	0
ENSG00000187953	PMS2CL		-1	0	-1	#DIV/0!	0	0	0	#DIV/0!	1	0	1	0	0	0	0	0	0	0	0	0	0	0	0	0	0	0	0	0	0	0	0	0	0	0	0	0	0	1	0	0
ENSG00000188343	FAM92A		-1	-1	0	#DIV/0!	0	0	0	#DIV/0!	1	1	0	1	0	0	0	0	0	0	0	0	0	0	0	0	0	0	0	0	0	0	1	0	0	0	0	0	0	0	0	0
ENSG00000188352	FOCAD		-1	-1	0	0	5	5	0	1	6	6	0	1	1	0	1	0	0	0	1	0	0	0	1	0	1	0	2	0	2	0	0	0	0	0	0	0	1	0	1	0
ENSG00000188486	H2AFX		-1	-1	0	0	55	55	0	1	56	56	0	1	9	0	9	0	9	0	7	0	7	0	7	0	7	0	9	0	9	0	8	0	7	0	8	0	7	0	8	0
ENSG00000188760	TMEM198		-1	0	-1	0.333333	2	2	0	1	3	2	1	0.666667	0	0	1	0	0	0	1	0	0	0	0	0	0	0	0	0	1	1	0	0	1	0	0	0	0	0	0	0
ENSG00000189058	APOD		-1	0	-1	0	1	0	1	0	2	0	2	0	0	0	0	0	0	1	0	0	0	0	0	0	0	0	0	0	0	0	0	2	0	0	0	0	0	0	0	0
ENSG00000189064	GAGE2A		-1	0	-1	#DIV/0!	0	0	0	#DIV/0!	1	0	1	0	0	0	0	0	0	0	0	0	0	0	0	0	0	0	0	0	0	0	0	0	0	0	0	1	0	0	0	0
ENSG00000189091	SF3B3		-1	-1	0	0	23	23	0	1	24	24	0	1	4	0	5	0	2	0	3	0	3	0	3	0	3	0	5	0	5	0	2	0	3	0	3	0	3	0	3	0
ENSG00000196092	PAX5	oncogene, TSG, fusion	-1	0	-1	0	3	0	3	0	4	0	4	0	0	0	0	0	0	0	0	0	0	0	0	0	0	3	0	0	0	0	0	0	0	0	0	0	0	0	0	4
ENSG00000196126	HLA-DRB1		-1	0	-1	#DIV/0!	0	0	0	#DIV/0!	1	0	1	0	0	0	0	0	0	0	0	0	0	0	0	0	0	0	0	0	0	0	0	0	0	0	0	0	0	0	0	1
ENSG00000196182	STK40		-1	-1	0	0	9	9	0	1	10	10	0	1	0	0	4	0	0	0	1	0	2	0	0	0	2	0	0	0	3	0	0	0	3	0	2	0	0	0	2	0
ENSG00000196235	SUPT5H		-1	-2	1	-0.35	4	1	3	0.25	5	3	2	0.6	0	0	1	1	0	1	0	1	0	0	0	0	0	0	0	0	2	0	0	2	0	0	1	0	0	0	0	0
ENSG00000196329	GIMAP5		-1	0	-1	0	7	0	7	0	8	0	8	0	0	0	0	0	0	0	0	0	0	0	0	0	0	7	0	0	0	0	0	0	0	0	0	0	0	0	0	8
ENSG00000196396	PTPN1		-1	-1	0	#DIV/0!	0	0	0	#DIV/0!	1	1	0	1	0	0	0	0	0	0	0	0	0	0	0	0	0	0	0	0	1	0	0	0	0	0	0	0	0	0	0	0
ENSG00000196419	XRCC6		-1	-1	0	0	1	1	0	1	2	2	0	1	0	0	0	0	0	0	0	0	1	0	0	0	0	0	0	0	1	0	0	0	0	0	1	0	0	0	0	0
ENSG00000196562	SULF2		-1	-1	0	-0.0833333	8	2	6	0.25	9	3	6	0.333333	0	0	0	0	0	2	2	2	0	0	0	2	0	0	0	0	0	0	0	2	1	2	0	0	2	2	0	0
ENSG00000196664	TLR7		-1	0	-1	0	17	0	17	0	18	0	18	0	0	0	0	0	0	0	0	0	0	0	0	0	0	17	0	0	0	0	0	0	0	0	0	0	0	0	0	18
ENSG00000196850	PPTC7		-1	0	-1	0.333333	2	2	0	1	3	2	1	0.666667	1	0	0	0	0	0	0	0	0	0	0	0	1	0	0	1	0	0	0	0	0	0	0	0	0	0	2	0
ENSG00000196878	LAMB3		-1	0	-1	0.5	1	1	0	1	2	1	1	0.5	0	0	0	0	1	0	0	0	0	0	0	0	0	0	0	0	0	0	1	1	0	0	0	0	0	0	0	0
ENSG00000196923	PDLIM7		-1	0	-1	#DIV/0!	0	0	0	#DIV/0!	1	0	1	0	0	0	0	0	0	0	0	0	0	0	0	0	0	0	0	0	0	0	0	1	0	0	0	0	0	0	0	0
ENSG00000196933	RPS26P11		-1	0	-1	#DIV/0!	0	0	0	#DIV/0!	1	0	1	0	0	0	0	0	0	0	0	0	0	0	0	0	0	0	0	0	0	1	0	0	0	0	0	0	0	0	0	0
ENSG00000197142	ACSL5		-1	-1	0	#DIV/0!	0	0	0	#DIV/0!	1	1	0	1	0	0	0	0	0	0	0	0	0	0	0	0	0	0	0	0	0	0	0	0	1	0	0	0	0	0	0	0
ENSG00000197172	MAGEA6		-1	-2	1	-0.25	7	0	7	0	8	2	6	0.25	0	0	0	3	0	0	0	2	0	2	0	0	0	0	0	0	1	2	0	0	0	1	1	3	0	0	0	0
ENSG00000197296	FITM2		-1	0	-1	0.5	1	1	0	1	2	1	1	0.5	0	0	0	0	0	0	1	0	0	0	0	0	0	0	0	0	0	0	0	0	1	1	0	0	0	0	0	0
ENSG00000197355	UAP1L1		-1	0	-1	0.25	3	3	0	1	4	3	1	0.75	0	0	0	0	0	0	0	0	0	0	0	0	3	0	0	0	0	0	0	0	0	0	0	0	0	1	3	0
ENSG00000197471	SPN		-1	-1	0	0	9	9	0	1	10	10	0	1	0	0	0	0	0	0	0	0	0	0	0	0	9	0	0	0	0	0	0	0	0	0	0	0	0	0	10	0
ENSG00000197498	RPF2		-1	-1	0	0	4	4	0	1	5	5	0	1	1	0	1	0	0	0	1	0	0	0	1	0	0	0	1	0	1	0	0	0	2	0	1	0	0	0	0	0
ENSG00000197594	ENPP1		-1	0	-1	0.166667	5	5	0	1	6	5	1	0.833333	0	0	0	0	0	0	5	0	0	0	0	0	0	0	0	0	0	0	0	0	5	1	0	0	0	0	0	0
ENSG00000197620	CXorf40A		-1	-2	1	-0.151515	11	2	9	0.181818	12	4	8	0.333333	0	1	2	2	0	1	0	0	0	1	0	2	0	2	0	1	2	2	1	1	0	0	0	1	1	2	0	1
ENSG00000197635	DPP4		-1	0	-1	#DIV/0!	0	0	0	#DIV/0!	1	0	1	0	0	0	0	0	0	0	0	0	0	0	0	0	0	0	0	0	0	0	0	0	0	1	0	0	0	0	0	0
ENSG00000197879	MYO1C		-1	2	-3	0.230769	12	12	0	1	13	10	3	0.769231	3	0	4	0	2	0	0	0	1	0	2	0	0	0	3	1	3	1	1	1	0	0	0	0	2	0	1	0
ENSG00000197912	SPG7		-1	-1	0	0	27	27	0	1	28	28	0	1	6	0	0	0	5	0	5	0	0	0	5	0	6	0	8	0	0	0	3	0	6	0	0	0	6	0	5	0
ENSG00000197989	SNHG12		-1	0	-1	#DIV/0!	0	0	0	#DIV/0!	1	0	1	0	0	0	0	0	0	0	0	0	0	0	0	0	0	0	0	0	0	1	0	0	0	0	0	0	0	0	0	0
ENSG00000198363	ASPH		-1	-1	0	-0.119048	6	1	5	0.166667	7	2	5	0.285714	1	5	0	0	0	0	0	0	0	0	0	0	0	0	2	4	0	0	0	0	0	1	0	0	0	0	0	0
ENSG00000198467	TPM2		-1	0	-1	0	1	0	1	0	2	0	2	0	0	0	0	0	0	1	0	0	0	0	0	0	0	0	0	1	0	0	0	1	0	0	0	0	0	0	0	0
ENSG00000198618	PPIAP22		-1	-1	0	#DIV/0!	0	0	0	#DIV/0!	1	1	0	1	0	0	0	0	0	0	0	0	0	0	0	0	0	0	1	0	0	0	0	0	0	0	0	0	0	0	0	0
ENSG00000198624	CCDC69		-1	0	-1	0.333333	2	2	0	1	3	2	1	0.666667	0	0	0	0	0	0	1	0	0	0	0	0	1	0	0	0	0	0	0	0	1	1	0	0	0	0	1	0
ENSG00000198786	MT-ND5		-1	-1	0	0	5	5	0	1	6	6	0	1	1	0	1	0	1	0	0	0	1	0	1	0	0	0	1	0	1	0	1	0	0	0	1	0	1	0	1	0
ENSG00000198865	CCDC152		-1	0	-1	#DIV/0!	0	0	0	#DIV/0!	1	0	1	0	0	0	0	0	0	0	0	0	0	0	0	0	0	0	0	0	0	0	0	0	0	0	0	0	0	0	0	1
ENSG00000198873	GRK5		-1	-1	0	-0.333333	2	0	2	0	3	1	2	0.333333	0	0	0	0	0	0	0	1	0	0	0	0	0	1	0	0	0	0	0	0	1	1	0	0	0	0	0	1
ENSG00000198899	MT-ATP6		-1	-1	0	#DIV/0!	0	0	0	#DIV/0!	1	1	0	1	0	0	0	0	0	0	0	0	0	0	0	0	0	0	1	0	0	0	0	0	0	0	0	0	0	0	0	0
ENSG00000198901	PRC1		-1	-2	1	-1	1	0	1	0	2	2	0	1	0	0	0	0	0	0	0	1	0	0	0	0	0	0	0	0	1	0	0	0	1	0	0	0	0	0	0	0
ENSG00000203667	COX20		-1	0	-1	0	1	0	1	0	2	0	2	0	0	1	0	0	0	0	0	0	0	0	0	0	0	0	0	1	0	0	0	0	0	0	0	0	0	0	0	1
ENSG00000203950	RTL8A		-1	-1	0	0	24	24	0	1	25	25	0	1	6	0	5	0	4	0	0	0	5	0	4	0	0	0	6	0	5	0	4	0	0	0	6	0	4	0	0	0
ENSG00000204194	RPL12P1		-1	-1	0	#DIV/0!	0	0	0	#DIV/0!	1	1	0	1	0	0	0	0	0	0	0	0	0	0	0	0	0	0	0	0	0	0	0	0	0	0	0	0	1	0	0	0
ENSG00000204560	DHX16		-1	-1	0	-0.333333	2	0	2	0	3	1	2	0.333333	0	0	0	2	0	0	0	0	0	0	0	0	0	0	0	0	1	2	0	0	0	0	0	0	0	0	0	0
ENSG00000204619	PPP1R11		-1	-1	0	#DIV/0!	0	0	0	#DIV/0!	1	1	0	1	0	0	0	0	0	0	0	0	0	0	0	0	0	0	0	0	1	0	0	0	0	0	0	0	0	0	0	0
ENSG00000204745	AC083899.1		-1	0	-1	#DIV/0!	0	0	0	#DIV/0!	1	0	1	0	0	0	0	0	0	0	0	0	0	0	0	0	0	0	0	0	0	0	0	0	0	1	0	0	0	0	0	0
ENSG00000204856	FAM216A		-1	0	-1	#DIV/0!	0	0	0	#DIV/0!	1	0	1	0	0	0	0	0	0	0	0	0	0	0	0	0	0	0	0	0	0	1	0	0	0	0	0	0	0	0	0	0
ENSG00000204991	SPIRE2		-1	0	-1	0.166667	2	1	1	0.5	3	1	2	0.333333	0	0	0	0	0	0	1	1	0	0	0	0	0	0	0	0	0	0	0	0	1	2	0	0	0	0	0	0
ENSG00000205213	LGR4		-1	-1	0	0	11	11	0	1	12	12	0	1	7	0	0	0	0	0	4	0	0	0	0	0	0	0	7	0	0	0	0	0	5	0	0	0	0	0	0	0
ENSG00000205420	KRT6A		-1	0	-1	#DIV/0!	0	0	0	#DIV/0!	1	0	1	0	0	0	0	0	0	0	0	0	0	0	0	0	0	0	0	0	0	0	0	1	0	0	0	0	0	0	0	0
ENSG00000205609	EIF3CL		-1	0	-1	#DIV/0!	0	0	0	#DIV/0!	1	0	1	0	0	0	0	0	0	0	0	0	0	0	0	0	0	0	0	0	0	1	0	0	0	0	0	0	0	0	0	0
ENSG00000210082	MT-RNR2		-1	-1	0	0	5	5	0	1	6	6	0	1	1	0	2	0	1	0	0	0	0	0	1	0	0	0	1	0	1	0	1	0	1	0	1	0	1	0	0	0
ENSG00000211455	STK38L		-1	-1	0	0	4	4	0	1	5	5	0	1	0	0	0	0	0	0	0	0	0	0	0	0	4	0	0	0	0	0	0	0	0	0	0	0	0	0	5	0
ENSG00000211456	SACM1L		-1	1	-2	0.35	4	3	1	0.75	5	2	3	0.4	3	0	0	0	0	0	0	1	0	0	0	0	0	0	0	0	0	0	0	0	1	2	0	1	0	0	1	0
ENSG00000211660	IGLV2-23		-1	0	-1	#DIV/0!	0	0	0	#DIV/0!	1	0	1	0	0	0	0	0	0	0	0	0	0	0	0	0	0	0	0	0	0	0	0	0	0	0	0	0	0	0	0	1
ENSG00000211666	IGLV2-14		-1	0	-1	#DIV/0!	0	0	0	#DIV/0!	1	0	1	0	0	0	0	0	0	0	0	0	0	0	0	0	0	0	0	0	0	0	0	0	0	0	0	0	0	0	0	1
ENSG00000211892	IGHG4		-1	0	-1	0	6	0	6	0	7	0	7	0	0	0	0	0	0	0	0	0	0	0	0	0	0	6	0	0	0	0	0	0	0	0	0	0	0	0	0	7
ENSG00000211895	IGHA1		-1	0	-1	#DIV/0!	0	0	0	#DIV/0!	1	0	1	0	0	0	0	0	0	0	0	0	0	0	0	0	0	0	0	0	0	0	0	0	0	0	0	0	0	0	0	1
ENSG00000211896	IGHG1		-1	0	-1	0	6	0	6	0	7	0	7	0	0	0	0	0	0	0	0	0	0	0	0	0	0	6	0	0	0	0	0	0	0	0	0	0	0	0	0	7
ENSG00000211941	IGHV3-11		-1	0	-1	#DIV/0!	0	0	0	#DIV/0!	1	0	1	0	0	0	0	0	0	0	0	0	0	0	0	0	0	0	0	0	0	0	0	0	0	0	0	0	0	0	0	1
ENSG00000211958	IGHV3-38		-1	0	-1	#DIV/0!	0	0	0	#DIV/0!	1	0	1	0	0	0	0	0	0	0	0	0	0	0	0	0	0	0	0	0	0	0	0	0	0	0	0	0	0	0	0	1
ENSG00000213246	SUPT4H1		-1	-1	0	0	13	13	0	1	14	14	0	1	2	0	2	0	2	0	2	0	2	0	2	0	1	0	2	0	3	0	2	0	2	0	2	0	2	0	1	0
ENSG00000213399	AC022210.1		-1	-1	0	-0.166667	5	0	5	0	6	1	5	0.166667	0	1	0	1	0	0	0	1	0	1	0	1	0	0	1	1	0	1	0	0	0	1	0	1	0	0	0	1
ENSG00000213433	RPLP1P6		-1	0	-1	#DIV/0!	0	0	0	#DIV/0!	1	0	1	0	0	0	0	0	0	0	0	0	0	0	0	0	0	0	0	1	0	0	0	0	0	0	0	0	0	0	0	0
ENSG00000213533	TMEM110		-1	0	-1	0	2	0	2	0	3	0	3	0	0	0	0	2	0	0	0	0	0	0	0	0	0	0	0	0	0	3	0	0	0	0	0	0	0	0	0	0
ENSG00000213928	IRF9		-1	0	-1	#DIV/0!	0	0	0	#DIV/0!	1	0	1	0	0	0	0	0	0	0	0	0	0	0	0	0	0	0	0	0	0	0	0	0	0	1	0	0	0	0	0	0
ENSG00000213931	HBE1		-1	0	-1	0	1	0	1	0	2	0	2	0	0	0	0	0	0	0	0	0	0	1	0	0	0	0	0	0	0	0	0	0	0	0	0	2	0	0	0	0
ENSG00000213988	ZNF90		-1	0	-1	#DIV/0!	0	0	0	#DIV/0!	1	0	1	0	0	0	0	0	0	0	0	0	0	0	0	0	0	0	0	0	0	0	0	1	0	0	0	0	0	0	0	0
ENSG00000214413	BBIP1		-1	-1	0	#DIV/0!	0	0	0	#DIV/0!	1	1	0	1	0	0	0	0	0	0	0	0	0	0	0	0	0	0	0	0	0	0	0	0	0	0	0	0	0	0	1	0
ENSG00000215182	MUC5AC		-1	0	-1	0.5	1	1	0	1	2	1	1	0.5	1	0	0	0	0	0	0	0	0	0	0	0	0	0	1	1	0	0	0	0	0	0	0	0	0	0	0	0
ENSG00000217930	PAM16		-1	-1	0	#DIV/0!	0	0	0	#DIV/0!	1	1	0	1	0	0	0	0	0	0	0	0	0	0	0	0	0	0	0	0	1	0	0	0	0	0	0	0	0	0	0	0
ENSG00000218739	CEBPZOS		-1	-1	0	#DIV/0!	0	0	0	#DIV/0!	1	1	0	1	0	0	0	0	0	0	0	0	0	0	0	0	0	0	0	0	0	0	0	0	1	0	0	0	0	0	0	0
ENSG00000221823	PPP3R1		-1	0	-1	0	1	0	1	0	2	0	2	0	0	1	0	0	0	0	0	0	0	0	0	0	0	0	0	1	0	0	0	0	0	0	0	0	0	0	0	1
ENSG00000223361	FTH1P10		-1	0	-1	#DIV/0!	0	0	0	#DIV/0!	1	0	1	0	0	0	0	0	0	0	0	0	0	0	0	0	0	0	0	0	0	0	0	0	0	0	0	0	0	1	0	0
ENSG00000223875	NBEAP3		-1	0	-1	#DIV/0!	0	0	0	#DIV/0!	1	0	1	0	0	0	0	0	0	0	0	0	0	0	0	0	0	0	0	1	0	0	0	0	0	0	0	0	0	0	0	0
ENSG00000224220	AC104699.1		-1	0	-1	#DIV/0!	0	0	0	#DIV/0!	1	0	1	0	0	0	0	0	0	0	0	0	0	0	0	0	0	0	0	0	0	0	0	0	0	0	0	0	0	0	0	1
ENSG00000224578	HNRNPA1P48		-1	-1	0	0	7	7	0	1	8	8	0	1	1	0	1	0	1	0	1	0	1	0	1	0	1	0	1	0	1	0	1	0	1	0	2	0	1	0	1	0
ENSG00000225200	AC246787.1		-1	0	-1	#DIV/0!	0	0	0	#DIV/0!	1	0	1	0	0	0	0	0	0	0	0	0	0	0	0	0	0	0	0	0	0	1	0	0	0	0	0	0	0	0	0	0
ENSG00000226396	AL031727.1		-1	0	-1	#DIV/0!	0	0	0	#DIV/0!	1	0	1	0	0	0	0	0	0	0	0	0	0	0	0	0	0	0	0	0	0	0	0	0	0	1	0	0	0	0	0	0
ENSG00000226752	CUTALP		-1	0	-1	#DIV/0!	0	0	0	#DIV/0!	1	0	1	0	0	0	0	0	0	0	0	0	0	0	0	0	0	0	0	0	0	0	0	0	0	0	0	1	0	0	0	0
ENSG00000228327	AL669831.1		-1	0	-1	0	10	0	10	0	11	0	11	0	0	0	0	0	0	0	0	0	0	4	0	4	0	2	0	0	0	0	0	0	0	0	0	5	0	5	0	1
ENSG00000228709	LINC02575		-1	0	-1	0	1	0	1	0	2	0	2	0	0	0	0	0	0	0	0	1	0	0	0	0	0	0	0	0	0	0	0	0	0	2	0	0	0	0	0	0
ENSG00000228981	AC097658.1		-1	0	-1	#DIV/0!	0	0	0	#DIV/0!	1	0	1	0	0	0	0	0	0	0	0	0	0	0	0	0	0	0	0	0	0	0	0	0	0	0	0	0	0	1	0	0
ENSG00000230777	RPS29P5		-1	0	-1	#DIV/0!	0	0	0	#DIV/0!	1	0	1	0	0	0	0	0	0	0	0	0	0	0	0	0	0	0	0	0	0	1	0	0	0	0	0	0	0	0	0	0
ENSG00000232527	AC245595.1		-1	0	-1	0	2	0	2	0	3	0	3	0	0	1	0	0	0	1	0	0	0	0	0	0	0	0	0	1	0	0	0	1	0	0	0	0	0	1	0	0
ENSG00000232810	TNF		-1	0	-1	0.25	3	3	0	1	4	3	1	0.75	0	0	0	0	0	0	0	0	0	0	0	0	3	0	0	0	0	0	0	0	0	0	0	0	0	0	3	1
ENSG00000233016	SNHG7		-1	-1	0	0	6	6	0	1	7	7	0	1	1	0	1	0	1	0	1	0	1	0	1	0	0	0	1	0	1	0	1	0	1	0	1	0	1	0	1	0
ENSG00000233327	USP32P2		-1	0	-1	#DIV/0!	0	0	0	#DIV/0!	1	0	1	0	0	0	0	0	0	0	0	0	0	0	0	0	0	0	0	0	0	0	0	0	0	0	0	0	0	1	0	0
ENSG00000234354	RPS26P47		-1	0	-1	#DIV/0!	0	0	0	#DIV/0!	1	0	1	0	0	0	0	0	0	0	0	0	0	0	0	0	0	0	0	0	0	0	0	0	0	0	0	1	0	0	0	0
ENSG00000237311	AL034397.2		-1	0	-1	0	1	0	1	0	2	0	2	0	0	0	0	0	0	0	0	0	0	1	0	0	0	0	0	0	0	0	0	0	0	0	0	2	0	0	0	0
ENSG00000237441	RGL2		-1	0	-1	#DIV/0!	0	0	0	#DIV/0!	1	0	1	0	0	0	0	0	0	0	0	0	0	0	0	0	0	0	0	0	0	0	0	1	0	0	0	0	0	0	0	0
ENSG00000237651	C2orf74		-1	0	-1	0	3	0	3	0	4	0	4	0	0	1	0	0	0	0	0	1	0	0	0	1	0	0	0	2	0	0	0	0	0	1	0	0	0	1	0	0
ENSG00000239857	GET4		-1	0	-1	0	14	0	14	0	15	0	15	0	0	0	0	3	0	1	0	1	0	4	0	3	0	2	0	1	0	3	0	1	0	1	0	4	0	3	0	2
ENSG00000240065	PSMB9		-1	0	-1	#DIV/0!	0	0	0	#DIV/0!	1	0	1	0	0	0	0	0	0	0	0	0	0	0	0	0	0	0	0	1	0	0	0	0	0	0	0	0	0	0	0	0
ENSG00000240356	RPL23AP7		-1	-1	0	-0.333333	2	0	2	0	3	1	2	0.333333	0	0	0	2	0	0	0	0	0	0	0	0	0	0	1	0	0	0	0	0	0	1	0	0	0	0	0	1
ENSG00000240849	TMEM189		-1	0	-1	0	13	0	13	0	14	0	14	0	0	4	0	3	0	3	0	1	0	1	0	1	0	0	0	3	0	3	0	3	0	2	0	0	0	2	0	1
ENSG00000242060	RPS3AP49		-1	0	-1	#DIV/0!	0	0	0	#DIV/0!	1	0	1	0	0	0	0	0	0	0	0	0	0	0	0	0	0	0	0	0	0	1	0	0	0	0	0	0	0	0	0	0
ENSG00000243554	AC004967.1		-1	0	-1	#DIV/0!	0	0	0	#DIV/0!	1	0	1	0	0	0	0	0	0	0	0	0	0	0	0	0	0	0	0	0	0	1	0	0	0	0	0	0	0	0	0	0
ENSG00000243943	ZNF512		-1	-1	0	#DIV/0!	0	0	0	#DIV/0!	1	1	0	1	0	0	0	0	0	0	0	0	0	0	0	0	0	0	0	0	0	0	0	0	1	0	0	0	0	0	0	0
ENSG00000244405	ETV5	oncogene, fusion	-1	-1	0	0	5	5	0	1	6	6	0	1	1	0	0	0	0	0	4	0	0	0	0	0	0	0	1	0	0	0	0	0	5	0	0	0	0	0	0	0
ENSG00000247134	AC090204.1		-1	0	-1	#DIV/0!	0	0	0	#DIV/0!	1	0	1	0	0	0	0	0	0	0	0	0	0	0	0	0	0	0	0	0	0	0	0	0	0	0	0	0	0	0	0	1
ENSG00000248461	LINC02119		-1	0	-1	0	4	0	4	0	5	0	5	0	0	0	0	0	0	0	0	4	0	0	0	0	0	0	0	0	0	0	0	0	0	5	0	0	0	0	0	0
ENSG00000248527	MTATP6P1		-1	-1	0	#DIV/0!	0	0	0	#DIV/0!	1	1	0	1	0	0	0	0	0	0	0	0	0	0	0	0	0	0	1	0	0	0	0	0	0	0	0	0	0	0	0	0
ENSG00000250021	C15orf38-AP3S2		-1	0	-1	0	3	0	3	0	4	0	4	0	0	1	0	1	0	0	0	1	0	0	0	0	0	0	0	1	0	2	0	0	0	1	0	0	0	0	0	0
ENSG00000253234	IGLV2-5		-1	0	-1	#DIV/0!	0	0	0	#DIV/0!	1	0	1	0	0	0	0	0	0	0	0	0	0	0	0	0	0	0	0	0	0	0	0	0	0	0	0	0	0	0	0	1
ENSG00000255375	AL078612.2		-1	0	-1	#DIV/0!	0	0	0	#DIV/0!	1	0	1	0	0	0	0	0	0	0	0	0	0	0	0	0	0	0	0	0	0	0	0	0	0	0	0	0	0	0	0	1
ENSG00000255717	SNHG1		-1	-1	0	#DIV/0!	0	0	0	#DIV/0!	1	1	0	1	0	0	0	0	0	0	0	0	0	0	0	0	0	0	0	0	0	0	0	0	0	0	1	0	0	0	0	0
ENSG00000256646	AC010132.3		-1	-1	0	#DIV/0!	0	0	0	#DIV/0!	1	1	0	1	0	0	0	0	0	0	0	0	0	0	0	0	0	0	0	0	0	0	0	0	0	0	1	0	0	0	0	0
ENSG00000256940	AP001453.2		-1	-1	0	#DIV/0!	0	0	0	#DIV/0!	1	1	0	1	0	0	0	0	0	0	0	0	0	0	0	0	0	0	1	0	0	0	0	0	0	0	0	0	0	0	0	0
ENSG00000258890	CEP95		-1	0	-1	#DIV/0!	0	0	0	#DIV/0!	1	0	1	0	0	0	0	0	0	0	0	0	0	0	0	0	0	0	0	0	0	0	0	0	0	1	0	0	0	0	0	0
ENSG00000259431	THTPA		-1	0	-1	0	1	0	1	0	2	0	2	0	0	0	0	1	0	0	0	0	0	0	0	0	0	0	0	0	0	2	0	0	0	0	0	0	0	0	0	0
ENSG00000259479	SORD2P		-1	0	-1	0	3	0	3	0	4	0	4	0	0	0	0	1	0	2	0	0	0	0	0	0	0	0	0	1	0	2	0	1	0	0	0	0	0	0	0	0
ENSG00000260027	HOXB7		-1	-1	0	0	3	3	0	1	4	4	0	1	1	0	2	0	0	0	0	0	0	0	0	0	0	0	2	0	2	0	0	0	0	0	0	0	0	0	0	0
ENSG00000260276	AC022167.2		-1	0	-1	0	11	0	11	0	12	0	12	0	0	5	0	0	0	0	0	3	0	0	0	3	0	0	0	6	0	0	0	0	0	2	0	0	0	4	0	0
ENSG00000261448	AC109446.3		-1	0	-1	0	4	0	4	0	5	0	5	0	0	0	0	0	0	0	0	0	0	4	0	0	0	0	0	0	0	0	0	0	0	0	0	5	0	0	0	0
ENSG00000262481	TMEM256-PLSCR3		-1	0	-1	0	1	0	1	0	2	0	2	0	0	0	0	0	0	1	0	0	0	0	0	0	0	0	0	0	0	0	0	2	0	0	0	0	0	0	0	0
ENSG00000263001	GTF2I		-1	0	-1	0.0457516	17	14	3	0.823529	18	14	4	0.777778	2	1	2	0	2	0	2	1	2	0	2	1	2	0	2	0	2	0	2	1	2	1	2	0	2	1	2	1
ENSG00000263244	AC087190.4		-1	0	-1	0	1	0	1	0	2	0	2	0	0	0	0	0	0	0	0	0	0	0	0	1	0	0	0	0	0	0	0	0	0	0	0	0	0	1	0	1
ENSG00000264772	AC016876.2		-1	-1	0	#DIV/0!	0	0	0	#DIV/0!	1	1	0	1	0	0	0	0	0	0	0	0	0	0	0	0	0	0	0	0	0	0	0	0	0	0	1	0	0	0	0	0
ENSG00000265241	RBM8A		-1	0	-1	0	2	0	2	0	3	0	3	0	0	0	0	1	0	0	0	0	0	1	0	0	0	0	0	0	0	1	0	1	0	0	0	1	0	0	0	0
ENSG00000266412	NCOA4	TSG, fusion	-1	-1	0	0	20	20	0	1	21	21	0	1	3	0	4	0	2	0	3	0	3	0	3	0	2	0	3	0	5	0	1	0	3	0	4	0	3	0	2	0
ENSG00000267426	AC087289.3		-1	0	-1	0	7	0	7	0	8	0	8	0	0	1	0	1	0	1	0	1	0	1	0	1	0	1	0	1	0	1	0	1	0	1	0	2	0	1	0	1
ENSG00000268027	AC243960.1		-1	0	-1	#DIV/0!	0	0	0	#DIV/0!	1	0	1	0	0	0	0	0	0	0	0	0	0	0	0	0	0	0	0	0	0	0	0	0	0	0	0	0	0	0	0	1
ENSG00000272325	NUDT3		-1	-1	0	0	5	5	0	1	6	6	0	1	1	0	1	0	0	0	1	0	1	0	1	0	0	0	1	0	1	0	0	0	1	0	1	0	1	0	1	0
ENSG00000273018	AC107983.2		-1	0	-1	#DIV/0!	0	0	0	#DIV/0!	1	0	1	0	0	0	0	0	0	0	0	0	0	0	0	0	0	0	0	0	0	0	0	0	0	0	0	0	0	1	0	0
ENSG00000273702	AC091271.1		-1	0	-1	#DIV/0!	0	0	0	#DIV/0!	1	0	1	0	0	0	0	0	0	0	0	0	0	0	0	0	0	0	0	0	0	0	0	0	0	0	0	0	0	1	0	0
ENSG00000274265	AC245297.3		-1	-1	0	#DIV/0!	0	0	0	#DIV/0!	1	1	0	1	0	0	0	0	0	0	0	0	0	0	0	0	0	0	0	0	0	0	1	0	0	0	0	0	0	0	0	0
ENSG00000274333	CU633967.1		-1	1	-2	0.111111	9	1	8	0.111111	10	0	10	0	1	4	0	0	0	0	0	1	0	3	0	0	0	0	0	4	0	0	0	0	0	1	0	5	0	0	0	0
ENSG00000274588	DGKK		-1	0	-1	0	1	0	1	0	2	0	2	0	0	0	0	0	0	0	0	1	0	0	0	0	0	0	0	0	0	0	0	0	0	2	0	0	0	0	0	0
ENSG00000274769	AC016747.4		-1	-1	0	0	3	3	0	1	4	4	0	1	1	0	0	0	0	0	1	0	0	0	1	0	0	0	2	0	0	0	0	0	1	0	0	0	1	0	0	0
ENSG00000275718	CCL15		-1	0	-1	#DIV/0!	0	0	0	#DIV/0!	1	0	1	0	0	0	0	0	0	0	0	0	0	0	0	0	0	0	0	0	0	0	0	0	0	1	0	0	0	0	0	0
ENSG00000277053	GTF2IP1		-1	0	-1	0.0555556	17	17	0	1	18	17	1	0.944444	3	0	2	0	2	0	3	0	2	0	3	0	2	0	2	0	2	0	2	1	3	0	2	0	3	0	3	0
ENSG00000277586	NEFL		-1	-1	0	0	1	1	0	1	2	2	0	1	0	0	1	0	0	0	0	0	0	0	0	0	0	0	0	0	2	0	0	0	0	0	0	0	0	0	0	0
ENSG00000278291	AL161772.1		-1	-1	0	-0.166667	2	1	1	0.5	3	2	1	0.666667	0	0	0	0	0	0	1	1	0	0	0	0	0	0	0	0	0	0	0	0	2	1	0	0	0	0	0	0
ENSG00000278845	MRPL45		-1	-1	0	0	11	11	0	1	12	12	0	1	2	0	2	0	2	0	1	0	2	0	1	0	1	0	3	0	2	0	2	0	1	0	2	0	1	0	1	0
ENSG00000279718	SNX18P12		-1	0	-1	0	1	0	1	0	2	0	2	0	0	0	0	0	0	0	0	1	0	0	0	0	0	0	0	0	0	0	0	0	0	2	0	0	0	0	0	0
ENSG00000281887	GIMAP1-GIMAP5		-1	0	-1	0.0178571	7	1	6	0.142857	8	1	7	0.125	0	0	0	0	0	0	0	0	0	0	0	0	1	6	0	0	0	0	0	0	0	0	0	0	0	0	1	7
ENSG00000282600	IGHV3-69-1		-1	0	-1	#DIV/0!	0	0	0	#DIV/0!	1	0	1	0	0	0	0	0	0	0	0	0	0	0	0	0	0	0	0	0	0	0	0	0	0	0	0	0	0	0	0	1
ENSG00000283932	AL121722.1		-1	0	-1	0	4	0	4	0	5	0	5	0	0	0	0	0	0	0	0	4	0	0	0	0	0	0	0	0	0	0	0	0	0	5	0	0	0	0	0	0
ENSG00000284431	AL022238.4		-1	0	-1	#DIV/0!	0	0	0	#DIV/0!	1	0	1	0	0	0	0	0	0	0	0	0	0	0	0	0	0	0	0	0	0	1	0	0	0	0	0	0	0	0	0	0
ENSG00000001617	SEMA3F		-2	-3	1	-0.0763889	16	13	3	0.8125	18	16	2	0.888889	0	0	0	0	4	1	5	1	0	0	4	1	0	0	0	0	0	0	6	1	5	0	0	0	5	1	0	0
ENSG00000005812	FBXL3		-2	-2	0	0	15	15	0	1	17	17	0	1	1	0	0	0	0	0	5	0	0	0	0	0	9	0	1	0	0	0	0	0	6	0	0	0	0	0	10	0
ENSG00000006831	ADIPOR2		-2	-2	0	-0.00555556	18	17	1	0.944444	20	19	1	0.95	2	0	5	1	0	0	3	0	2	0	3	0	2	0	3	0	4	1	0	0	3	0	2	0	4	0	3	0
ENSG00000008952	SEC62		-2	-2	0	0	19	19	0	1	21	21	0	1	5	0	0	0	0	0	4	0	0	0	5	0	5	0	6	0	0	0	0	0	5	0	0	0	4	0	6	0
ENSG00000009830	POMT2		-2	1	-3	0.25	10	10	0	1	12	9	3	0.75	3	0	4	0	0	0	0	0	0	0	3	0	0	0	3	0	3	2	0	0	0	0	0	0	3	1	0	0
ENSG00000011304	PTBP1		-2	-2	0	0	7	7	0	1	9	9	0	1	1	0	1	0	1	0	1	0	1	0	1	0	1	0	2	0	2	0	1	0	1	0	1	0	1	0	1	0
ENSG00000023909	GCLM		-2	0	-2	#DIV/0!	0	0	0	#DIV/0!	2	0	2	0	0	0	0	0	0	0	0	0	0	0	0	0	0	0	0	1	0	0	0	0	0	0	0	1	0	0	0	0
ENSG00000025796	SEC63		-2	-1	-1	0.125	6	6	0	1	8	7	1	0.875	2	0	0	0	0	0	1	0	1	0	1	0	1	0	2	1	0	0	0	0	1	0	1	0	1	0	2	0
ENSG00000026751	SLAMF7		-2	-2	0	-0.5	2	0	2	0	4	2	2	0.5	0	0	0	0	0	0	0	0	0	0	0	0	0	2	0	0	0	0	0	0	0	0	0	0	0	0	2	2
ENSG00000030066	NUP160		-2	-3	1	-0.15	8	6	2	0.75	10	9	1	0.9	1	1	0	0	0	0	1	0	2	0	1	0	1	1	1	0	0	0	0	0	1	0	4	0	1	1	2	0
ENSG00000035862	TIMP2		-2	-2	0	0	16	16	0	1	18	18	0	1	5	0	0	0	3	0	3	0	0	0	5	0	0	0	6	0	0	0	4	0	3	0	0	0	5	0	0	0
ENSG00000039123	SKIV2L2		-2	0	-2	#DIV/0!	0	0	0	#DIV/0!	2	0	2	0	0	0	0	0	0	0	0	0	0	0	0	0	0	0	0	1	0	0	0	0	0	1	0	0	0	0	0	0
ENSG00000039650	PNKP		-2	0	-2	0	1	0	1	0	3	0	3	0	0	0	0	0	0	1	0	0	0	0	0	0	0	0	0	1	0	1	0	1	0	0	0	0	0	0	0	0
ENSG00000051108	HERPUD1	fusion	-2	0	-2	0.2	8	8	0	1	10	8	2	0.8	1	0	1	0	1	0	1	0	1	0	2	0	1	0	1	0	1	1	1	0	1	1	1	0	2	0	1	0
ENSG00000053372	MRTO4		-2	-2	0	0	22	22	0	1	24	24	0	1	3	0	4	0	3	0	3	0	3	0	3	0	3	0	3	0	5	0	3	0	3	0	4	0	3	0	3	0
ENSG00000056097	ZFR		-2	0	-2	#DIV/0!	0	0	0	#DIV/0!	2	0	2	0	0	0	0	0	0	0	0	0	0	0	0	0	0	0	0	0	0	0	0	0	0	1	0	0	0	0	0	1
ENSG00000063438	AHRR		-2	0	-2	0	11	0	11	0	13	0	13	0	0	0	0	0	0	0	0	0	0	0	0	0	0	11	0	0	0	0	0	0	0	0	0	0	0	0	0	13
ENSG00000063978	RNF4		-2	-2	0	0	16	16	0	1	18	18	0	1	4	0	0	0	1	0	4	0	2	0	3	0	2	0	5	0	0	0	1	0	5	0	0	0	3	0	4	0
ENSG00000064115	TM7SF3		-2	-1	-1	0.111111	7	7	0	1	9	8	1	0.888889	1	0	1	0	1	0	1	0	1	0	1	0	1	0	1	0	1	1	1	0	1	0	1	0	2	0	1	0
ENSG00000064489	BORCS8-MEF2B		-2	0	-2	0	2	0	2	0	4	0	4	0	0	0	0	0	0	0	0	1	0	0	0	0	0	1	0	0	0	0	0	0	0	2	0	0	0	0	0	2
ENSG00000065809	FAM107B		-2	-2	0	0	13	13	0	1	15	15	0	1	6	0	0	0	0	0	3	0	0	0	0	0	4	0	6	0	0	0	0	0	4	0	0	0	0	0	5	0
ENSG00000065882	TBC1D1		-2	-2	0	0	5	5	0	1	7	7	0	1	0	0	0	0	0	0	2	0	0	0	1	0	2	0	0	0	0	0	2	0	2	0	0	0	1	0	2	0
ENSG00000066855	MTFR1		-2	-2	0	#DIV/0!	0	0	0	#DIV/0!	2	2	0	1	0	0	0	0	0	0	0	0	0	0	0	0	0	0	0	0	1	0	0	0	0	0	0	0	1	0	0	0
ENSG00000067177	PHKA1		-2	-1	-1	0	2	1	1	0.5	4	2	2	0.5	1	1	0	0	0	0	0	0	0	0	0	0	0	0	2	2	0	0	0	0	0	0	0	0	0	0	0	0
ENSG00000068912	ERLEC1		-2	-2	0	0	2	2	0	1	4	4	0	1	1	0	0	0	0	0	0	0	1	0	0	0	0	0	1	0	1	0	0	0	0	0	1	0	1	0	0	0
ENSG00000069399	BCL3	oncogene, fusion	-2	-2	0	0	7	7	0	1	9	9	0	1	2	0	0	0	1	0	2	0	0	0	1	0	1	0	2	0	0	0	2	0	2	0	0	0	1	0	2	0
ENSG00000069424	KCNAB2		-2	-2	0	0	6	6	0	1	8	8	0	1	2	0	0	0	0	0	1	0	0	0	0	0	3	0	3	0	0	0	0	0	1	0	0	0	0	0	4	0
ENSG00000071859	FAM50A		-2	-2	0	#DIV/0!	0	0	0	#DIV/0!	2	2	0	1	0	0	0	0	0	0	0	0	0	0	0	0	0	0	0	0	0	0	0	0	0	0	2	0	0	0	0	0
ENSG00000071994	PDCD2		-2	-1	-1	0.0365217	23	22	1	0.956522	25	23	2	0.92	4	0	4	0	4	1	3	0	4	0	3	0	0	0	4	0	5	1	2	0	4	0	4	1	4	0	0	0
ENSG00000072736	NFATC3		-2	-1	-1	0.2	3	3	0	1	5	4	1	0.8	0	0	0	0	0	0	3	0	0	0	0	0	0	0	0	0	0	0	0	0	3	1	1	0	0	0	0	0
ENSG00000073060	SCARB1		-2	-1	-1	0.025	38	38	0	1	40	39	1	0.975	7	0	7	0	4	0	5	0	6	0	4	0	5	0	7	0	7	0	4	0	3	0	7	0	6	1	5	0
ENSG00000073578	SDHA	TSG	-2	0	-2	0	2	0	2	0	4	0	4	0	0	0	0	1	0	1	0	0	0	0	0	0	0	0	0	0	0	1	0	1	0	1	0	0	0	1	0	0
ENSG00000075461	CACNG4		-2	0	-2	0.05	10	3	7	0.3	12	3	9	0.25	0	0	0	0	0	0	0	0	0	0	3	7	0	0	0	0	0	0	0	0	0	0	0	0	3	9	0	0
ENSG00000077097	TOP2B		-2	0	-2	#DIV/0!	0	0	0	#DIV/0!	2	0	2	0	0	0	0	0	0	0	0	0	0	0	0	0	0	0	0	2	0	0	0	0	0	0	0	0	0	0	0	0
ENSG00000080824	HSP90AA1	fusion	-2	-2	0	#DIV/0!	0	0	0	#DIV/0!	2	2	0	1	0	0	0	0	0	0	0	0	0	0	0	0	0	0	0	0	1	0	1	0	0	0	0	0	0	0	0	0
ENSG00000081307	UBA5		-2	-2	0	0	5	5	0	1	7	7	0	1	2	0	0	0	0	0	1	0	1	0	1	0	0	0	3	0	0	0	0	0	1	0	1	0	1	0	1	0
ENSG00000082996	RNF13		-2	2	-4	0.666667	4	4	0	1	6	2	4	0.333333	1	0	0	0	0	0	1	0	0	0	1	0	1	0	1	1	0	0	0	0	1	1	0	0	0	1	0	1
ENSG00000086062	B4GALT1		-2	-1	-1	0.0154799	17	11	6	0.647059	19	12	7	0.631579	3	1	0	0	2	1	3	2	0	1	1	1	2	0	5	2	0	0	3	2	2	2	0	0	0	1	2	0
ENSG00000086598	TMED2		-2	-2	0	0	5	5	0	1	7	7	0	1	1	0	1	0	1	0	1	0	1	0	0	0	0	0	1	0	1	0	1	0	1	0	1	0	1	0	1	0
ENSG00000087510	TFAP2C		-2	-1	-1	0.0166667	10	6	4	0.6	12	7	5	0.583333	3	2	0	0	0	0	0	0	0	0	3	2	0	0	4	3	0	0	0	0	0	0	0	0	3	2	0	0
ENSG00000087586	AURKA		-2	-2	0	-0.040404	9	7	2	0.777778	11	9	2	0.818182	1	1	2	0	0	0	1	1	1	0	1	0	1	0	1	1	2	1	0	0	1	0	2	0	2	0	1	0
ENSG00000089356	FXYD3		-2	0	-2	#DIV/0!	0	0	0	#DIV/0!	2	0	2	0	0	0	0	0	0	0	0	0	0	0	0	0	0	0	0	0	0	0	0	1	0	0	0	0	0	1	0	0
ENSG00000090238	YPEL3		-2	-3	1	-0.0588235	17	16	1	0.941176	19	19	0	1	0	0	4	1	4	0	3	0	2	0	2	0	1	0	0	0	4	0	3	0	3	0	4	0	3	0	2	0
ENSG00000091136	LAMB1		-2	-2	0	-0.114286	5	3	2	0.6	7	5	2	0.714286	3	0	0	0	0	1	0	1	0	0	0	0	0	0	3	2	0	0	1	0	1	0	0	0	0	0	0	0
ENSG00000091317	CMTM6		-2	-1	-1	0.2	3	3	0	1	5	4	1	0.8	1	0	0	0	0	0	1	0	0	0	0	0	1	0	1	0	1	1	0	0	1	0	0	0	0	0	1	0
ENSG00000093183	SEC22C		-2	1	-3	1	1	1	0	1	3	0	3	0	0	0	1	0	0	0	0	0	0	0	0	0	0	0	0	1	0	0	0	1	0	0	0	1	0	0	0	0
ENSG00000095002	MSH2	TSG	-2	-2	0	0	7	7	0	1	9	9	0	1	2	0	1	0	0	0	1	0	1	0	1	0	1	0	3	0	1	0	0	0	0	0	2	0	1	0	2	0
ENSG00000099251	HSD17B7P2		-2	0	-2	#DIV/0!	0	0	0	#DIV/0!	2	0	2	0	0	0	0	0	0	0	0	0	0	0	0	0	0	0	0	1	0	1	0	0	0	0	0	0	0	0	0	0
ENSG00000099381	SETD1A		-2	-2	0	0	10	10	0	1	12	12	0	1	0	0	6	0	0	0	2	0	0	0	2	0	0	0	0	0	8	0	0	0	2	0	0	0	2	0	0	0
ENSG00000100280	AP1B1		-2	-1	-1	0.25	2	2	0	1	4	3	1	0.75	0	0	1	0	1	0	0	0	0	0	0	0	0	0	0	0	1	1	1	0	0	0	0	0	1	0	0	0
ENSG00000100292	HMOX1		-2	0	-2	0.666667	1	1	0	1	3	1	2	0.333333	0	0	1	0	0	0	0	0	0	0	0	0	0	0	0	0	1	1	0	1	0	0	0	0	0	0	0	0
ENSG00000100304	TTLL12		-2	-2	0	0	4	4	0	1	6	6	0	1	0	0	1	0	0	0	1	0	1	0	1	0	0	0	1	0	1	0	1	0	1	0	1	0	1	0	0	0
ENSG00000100348	TXN2		-2	-2	0	0	13	13	0	1	15	15	0	1	2	0	2	0	2	0	2	0	2	0	2	0	1	0	2	0	2	0	2	0	2	0	3	0	2	0	2	0
ENSG00000100612	DHRS7		-2	0	-2	0	3	0	3	0	5	0	5	0	0	0	0	1	0	1	0	1	0	0	0	0	0	0	0	1	0	1	0	1	0	1	0	0	0	1	0	0
ENSG00000100722	ZC3H14		-2	-1	-1	-0.333333	1	0	1	0	3	1	2	0.333333	0	1	0	0	0	0	0	0	0	0	0	0	0	0	1	1	0	0	0	0	0	1	0	0	0	0	0	0
ENSG00000100814	CCNB1IP1	TSG, fusion	-2	-2	0	-0.5	2	0	2	0	4	2	2	0.5	0	1	0	1	0	0	0	0	0	0	0	0	0	0	1	1	1	1	0	0	0	0	0	0	0	0	0	0
ENSG00000100889	PCK2		-2	-2	0	0	18	18	0	1	20	20	0	1	3	0	3	0	3	0	2	0	3	0	2	0	2	0	3	0	3	0	3	0	2	0	4	0	2	0	3	0
ENSG00000101017	CD40		-2	0	-2	0.266667	3	2	1	0.666667	5	2	3	0.4	0	0	0	0	0	0	0	0	0	0	0	0	2	1	0	0	0	0	0	0	0	0	0	0	0	0	2	3
ENSG00000101224	CDC25B		-2	-1	-1	0.0666667	10	9	1	0.9	12	10	2	0.833333	2	0	2	0	1	0	1	1	1	0	1	0	1	0	1	0	2	1	1	0	1	1	2	0	2	0	1	0
ENSG00000101596	SMCHD1		-2	-1	-1	0.142857	5	5	0	1	7	6	1	0.857143	0	0	0	0	0	0	3	0	0	0	0	0	2	0	0	0	0	0	0	0	3	1	0	0	0	0	3	0
ENSG00000101940	WDR13		-2	-2	0	0	3	3	0	1	5	5	0	1	1	0	1	0	1	0	0	0	0	0	0	0	0	0	1	0	1	0	1	0	1	0	1	0	0	0	0	0
ENSG00000102738	MRPS31		-2	-2	0	0	1	1	0	1	3	3	0	1	1	0	0	0	0	0	0	0	0	0	0	0	0	0	2	0	0	0	0	0	0	0	0	0	0	0	1	0
ENSG00000103121	CMC2		-2	0	-2	0	7	0	7	0	9	0	9	0	0	1	0	1	0	1	0	1	0	1	0	1	0	1	0	1	0	2	0	2	0	1	0	1	0	1	0	1
ENSG00000103335	PIEZO1		-2	-1	-1	0.0555556	16	16	0	1	18	17	1	0.944444	2	0	3	0	3	0	2	0	2	0	2	0	2	0	3	1	2	0	3	0	2	0	3	0	2	0	2	0
ENSG00000103485	QPRT		-2	-2	0	0	3	3	0	1	5	5	0	1	0	0	0	0	0	0	0	0	2	0	0	0	1	0	0	0	1	0	0	0	0	0	2	0	0	0	2	0
ENSG00000103653	CSK		-2	1	-3	0.166667	16	16	0	1	18	15	3	0.833333	2	0	4	0	2	0	2	0	2	0	2	0	2	0	2	0	3	1	2	1	2	0	2	0	2	1	2	0
ENSG00000104695	PPP2CB		-2	0	-2	0.25	4	3	1	0.75	6	3	3	0.5	1	0	0	1	0	0	0	0	1	0	1	0	0	0	1	1	1	1	0	0	0	0	1	1	0	0	0	0
ENSG00000104870	FCGRT		-2	-3	1	-0.5	2	1	1	0.5	4	4	0	1	0	0	1	1	0	0	0	0	0	0	0	0	0	0	1	0	2	0	0	0	1	0	0	0	0	0	0	0
ENSG00000104969	SGTA		-2	-2	0	0	17	17	0	1	19	19	0	1	2	0	4	0	2	0	3	0	2	0	2	0	2	0	3	0	4	0	2	0	2	0	4	0	2	0	2	0
ENSG00000104976	SNAPC2		-2	-2	0	0	6	6	0	1	8	8	0	1	2	0	0	0	2	0	1	0	1	0	0	0	0	0	3	0	0	0	1	0	2	0	2	0	0	0	0	0
ENSG00000105085	MED26		-2	0	-2	0	7	0	7	0	9	0	9	0	0	0	0	0	0	0	0	0	0	0	0	0	0	7	0	0	0	0	0	0	0	0	0	0	0	0	0	9
ENSG00000105419	MEIS3		-2	-1	-1	0.166667	4	4	0	1	6	5	1	0.833333	1	0	0	0	1	0	0	0	0	0	2	0	0	0	2	1	0	0	1	0	0	0	0	0	2	0	0	0
ENSG00000105443	CYTH2		-2	-2	0	-0.333333	4	0	4	0	6	2	4	0.333333	0	1	0	1	0	1	0	1	0	0	0	0	0	0	0	1	1	1	1	1	0	0	0	1	0	0	0	0
ENSG00000105793	GTPBP10		-2	-2	0	0	3	3	0	1	5	5	0	1	1	0	0	0	0	0	0	0	1	0	0	0	1	0	2	0	0	0	0	0	1	0	0	0	0	0	2	0
ENSG00000105928	GSDME		-2	-2	0	0	7	7	0	1	9	9	0	1	3	0	0	0	2	0	1	0	0	0	0	0	1	0	3	0	0	0	3	0	1	0	0	0	0	0	2	0
ENSG00000106628	POLD2		-2	0	-2	0	2	0	2	0	4	0	4	0	0	0	0	1	0	1	0	0	0	0	0	0	0	0	0	1	0	2	0	1	0	0	0	0	0	0	0	0
ENSG00000106789	CORO2A		-2	-1	-1	0.166667	4	4	0	1	6	5	1	0.833333	0	0	0	0	0	0	0	0	4	0	0	0	0	0	0	0	0	0	0	0	0	0	4	1	1	0	0	0
ENSG00000106948	AKNA		-2	0	-2	0.190476	7	6	1	0.857143	9	6	3	0.666667	0	0	2	1	0	0	1	0	2	0	0	0	1	0	0	0	2	2	0	0	0	1	3	0	0	0	1	0
ENSG00000107164	FUBP3		-2	-2	0	#DIV/0!	0	0	0	#DIV/0!	2	2	0	1	0	0	0	0	0	0	0	0	0	0	0	0	0	0	0	0	1	0	0	0	0	0	1	0	0	0	0	0
ENSG00000108344	PSMD3		-2	0	-2	#DIV/0!	0	0	0	#DIV/0!	2	0	2	0	0	0	0	0	0	0	0	0	0	0	0	0	0	0	0	0	0	1	0	0	0	0	0	1	0	0	0	0
ENSG00000108588	CCDC47		-2	0	-2	0	12	0	12	0	14	0	14	0	0	2	0	2	0	0	0	2	0	2	0	2	0	2	0	3	0	1	0	0	0	2	0	3	0	2	0	3
ENSG00000109111	SUPT6H		-2	-1	-1	0.047619	19	19	0	1	21	20	1	0.952381	3	0	3	0	3	0	3	0	3	0	2	0	2	0	3	0	4	1	3	0	3	0	3	0	2	0	2	0
ENSG00000109436	TBC1D9		-2	-2	0	0	3	3	0	1	5	5	0	1	0	0	0	0	0	0	0	0	0	0	3	0	0	0	0	0	0	0	0	0	0	0	0	0	5	0	0	0
ENSG00000109854	HTATIP2		-2	-2	0	0	4	4	0	1	6	6	0	1	1	0	0	0	1	0	0	0	1	0	1	0	0	0	1	0	0	0	1	0	0	0	1	0	2	0	1	0
ENSG00000110172	CHORDC1		-2	-2	0	0	1	1	0	1	3	3	0	1	1	0	0	0	0	0	0	0	0	0	0	0	0	0	1	0	0	0	0	0	1	0	1	0	0	0	0	0
ENSG00000110721	CHKA		-2	-2	0	0	6	6	0	1	8	8	0	1	2	0	0	0	0	0	2	0	0	0	1	0	1	0	3	0	0	0	0	0	2	0	0	0	1	0	2	0
ENSG00000111276	CDKN1B	TSG	-2	-2	0	0	6	6	0	1	8	8	0	1	0	0	0	0	0	0	2	0	0	0	3	0	1	0	0	0	0	0	0	0	1	0	0	0	3	0	4	0
ENSG00000111530	CAND1		-2	-2	0	0	28	28	0	1	30	30	0	1	8	0	0	0	0	0	6	0	3	0	6	0	5	0	7	0	0	0	0	0	6	0	3	0	7	0	7	0
ENSG00000111832	RWDD1		-2	-2	0	0	8	8	0	1	10	10	0	1	1	0	2	0	1	0	1	0	1	0	1	0	1	0	2	0	2	0	1	0	1	0	2	0	1	0	1	0
ENSG00000111859	NEDD9		-2	-2	0	0	26	26	0	1	28	28	0	1	10	0	0	0	0	0	8	0	0	0	0	0	8	0	10	0	0	0	0	0	10	0	0	0	0	0	8	0
ENSG00000111885	MAN1A1		-2	-2	0	0	2	2	0	1	4	4	0	1	0	0	0	0	0	0	2	0	0	0	0	0	0	0	0	0	0	0	0	0	3	0	1	0	0	0	0	0
ENSG00000112249	ASCC3		-2	-1	-1	#DIV/0!	0	0	0	#DIV/0!	2	1	1	0.5	0	0	0	0	0	0	0	0	0	0	0	0	0	0	0	0	0	0	0	0	1	0	0	0	0	0	0	1
ENSG00000112308	C6orf62		-2	-2	0	0	28	28	0	1	30	30	0	1	4	0	4	0	4	0	4	0	4	0	4	0	4	0	4	0	6	0	4	0	4	0	4	0	4	0	4	0
ENSG00000115756	HPCAL1		-2	1	-3	0.230769	11	11	0	1	13	10	3	0.769231	2	0	2	0	2	0	1	0	2	0	2	0	0	0	2	1	2	1	2	0	1	0	2	1	1	0	0	0
ENSG00000116209	TMEM59		-2	0	-2	0	2	0	2	0	4	0	4	0	0	1	0	1	0	0	0	0	0	0	0	0	0	0	0	1	0	2	0	1	0	0	0	0	0	0	0	0
ENSG00000116560	SFPQ	TSG, fusion	-2	-2	0	0	6	6	0	1	8	8	0	1	1	0	1	0	1	0	0	0	1	0	1	0	1	0	1	0	1	0	1	0	1	0	1	0	2	0	1	0
ENSG00000116898	MRPS15		-2	-2	0	0	10	10	0	1	12	12	0	1	2	0	2	0	1	0	2	0	1	0	2	0	0	0	2	0	2	0	1	0	2	0	3	0	1	0	1	0
ENSG00000117143	UAP1		-2	-2	0	0	9	9	0	1	11	11	0	1	2	0	1	0	1	0	1	0	2	0	1	0	1	0	1	0	2	0	1	0	1	0	3	0	2	0	1	0
ENSG00000117228	GBP1		-2	-1	-1	0.333333	1	1	0	1	3	2	1	0.666667	0	0	0	0	0	0	0	0	0	0	0	0	1	0	0	0	0	0	0	0	0	0	0	0	0	0	2	1
ENSG00000117411	B4GALT2		-2	-2	0	0	32	32	0	1	34	34	0	1	5	0	5	0	4	0	5	0	5	0	4	0	4	0	5	0	5	0	4	0	5	0	5	0	5	0	5	0
ENSG00000117448	AKR1A1		-2	-2	0	0	1	1	0	1	3	3	0	1	0	0	0	0	1	0	0	0	0	0	0	0	0	0	1	0	1	0	0	0	0	0	0	0	1	0	0	0
ENSG00000118508	RAB32		-2	-2	0	0	8	8	0	1	10	10	0	1	1	0	2	0	1	0	0	0	2	0	2	0	0	0	1	0	4	0	1	0	1	0	1	0	2	0	0	0
ENSG00000119383	PTPA		-2	-2	0	0	3	3	0	1	5	5	0	1	1	0	1	0	1	0	0	0	0	0	0	0	0	0	1	0	1	0	1	0	0	0	1	0	1	0	0	0
ENSG00000119596	YLPM1		-2	0	-2	#DIV/0!	0	0	0	#DIV/0!	2	0	2	0	0	0	0	0	0	0	0	0	0	0	0	0	0	0	0	1	0	0	0	0	0	0	0	0	0	1	0	0
ENSG00000119812	FAM98A		-2	0	-2	0.4	3	3	0	1	5	3	2	0.6	1	0	0	0	0	0	1	0	0	0	0	0	1	0	1	1	0	0	0	0	1	0	0	0	0	0	1	1
ENSG00000119950	MXI1		-2	-2	0	#DIV/0!	0	0	0	#DIV/0!	2	2	0	1	0	0	0	0	0	0	0	0	0	0	0	0	0	0	0	0	1	0	0	0	0	0	1	0	0	0	0	0
ENSG00000120254	MTHFD1L		-2	-1	-1	0.0526316	17	17	0	1	19	18	1	0.947368	3	0	3	0	3	0	3	0	3	0	0	0	2	0	3	0	3	0	3	0	3	0	3	1	0	0	3	0
ENSG00000120802	TMPO		-2	-2	0	0	3	3	0	1	5	5	0	1	0	0	1	0	0	0	1	0	0	0	0	0	1	0	0	0	2	0	0	0	0	0	0	0	0	0	3	0
ENSG00000123124	WWP1		-2	-2	0	-0.133333	3	2	1	0.666667	5	4	1	0.8	1	1	0	0	0	0	0	0	0	0	1	0	0	0	2	0	0	0	0	0	1	1	0	0	1	0	0	0
ENSG00000123136	DDX39A		-2	-2	0	0	14	14	0	1	16	16	0	1	2	0	2	0	2	0	2	0	2	0	2	0	2	0	2	0	3	0	3	0	2	0	2	0	2	0	2	0
ENSG00000123405	NFE2		-2	-3	1	-0.2	5	4	1	0.8	7	7	0	1	0	0	0	0	0	0	0	0	4	1	0	0	0	0	0	0	0	0	0	0	0	0	7	0	0	0	0	0
ENSG00000123472	ATPAF1		-2	-2	0	0	13	13	0	1	15	15	0	1	3	0	3	0	3	0	3	0	0	0	1	0	0	0	4	0	3	0	4	0	1	0	0	0	1	0	2	0
ENSG00000124207	CSE1L		-2	-2	0	#DIV/0!	0	0	0	#DIV/0!	2	2	0	1	0	0	0	0	0	0	0	0	0	0	0	0	0	0	0	0	1	0	0	0	1	0	0	0	0	0	0	0
ENSG00000124333	VAMP7		-2	-2	0	-0.25	2	1	1	0.5	4	3	1	0.75	0	0	0	1	0	0	0	0	1	0	0	0	0	0	1	0	0	0	0	0	0	1	1	0	1	0	0	0
ENSG00000125037	EMC3		-2	-2	0	#DIV/0!	0	0	0	#DIV/0!	2	2	0	1	0	0	0	0	0	0	0	0	0	0	0	0	0	0	0	0	0	0	0	0	1	0	1	0	0	0	0	0
ENSG00000125107	CNOT1		-2	0	-2	0.15	10	9	1	0.9	12	9	3	0.75	2	0	2	0	2	0	2	1	0	0	0	0	1	0	2	1	1	0	1	0	2	2	1	0	1	0	1	0
ENSG00000125166	GOT2		-2	-1	-1	0.0769231	11	11	0	1	13	12	1	0.923077	1	0	2	0	2	0	1	0	2	0	1	0	2	0	1	0	3	0	2	0	0	0	2	0	2	1	2	0
ENSG00000125257	ABCC4		-2	-2	0	0	3	3	0	1	5	5	0	1	1	0	0	0	0	0	0	0	0	0	1	0	1	0	2	0	0	0	0	0	0	0	0	0	2	0	1	0
ENSG00000125818	PSMF1		-2	-2	0	-0.266667	3	1	2	0.333333	5	3	2	0.6	1	1	0	0	0	0	0	1	0	0	0	0	0	0	2	1	0	0	0	0	1	1	0	0	0	0	0	0
ENSG00000125827	TMX4		-2	-2	0	0	3	3	0	1	5	5	0	1	3	0	0	0	0	0	0	0	0	0	0	0	0	0	3	0	0	0	0	0	2	0	0	0	0	0	0	0
ENSG00000125844	RRBP1		-2	-1	-1	0.0833333	4	3	1	0.75	6	4	2	0.666667	0	0	1	0	0	1	1	0	1	0	0	0	0	0	2	1	0	0	1	1	0	0	0	0	0	0	1	0
ENSG00000125944	HNRNPR		-2	-2	0	0	12	12	0	1	14	14	0	1	2	0	1	0	3	0	1	0	2	0	2	0	1	0	2	0	2	0	3	0	1	0	3	0	2	0	1	0
ENSG00000126653	NSRP1		-2	-2	0	0	2	2	0	1	4	4	0	1	2	0	0	0	0	0	0	0	0	0	0	0	0	0	2	0	0	0	0	0	0	0	0	0	0	0	2	0
ENSG00000127054	INTS11		-2	-2	0	0	12	12	0	1	14	14	0	1	3	0	3	0	1	0	2	0	2	0	1	0	0	0	2	0	2	0	2	0	2	0	3	0	1	0	2	0
ENSG00000127125	PPCS		-2	-2	0	0	18	18	0	1	20	20	0	1	2	0	4	0	3	0	3	0	1	0	2	0	3	0	4	0	3	0	3	0	3	0	0	0	3	0	4	0
ENSG00000127314	RAP1B	oncogene	-2	-2	0	0	7	7	0	1	9	9	0	1	1	0	1	0	1	0	1	0	1	0	1	0	1	0	1	0	2	0	1	0	1	0	2	0	1	0	1	0
ENSG00000127616	SMARCA4	TSG	-2	-2	0	0	6	6	0	1	8	8	0	1	0	0	1	0	1	0	1	0	1	0	1	0	1	0	0	0	2	0	1	0	1	0	2	0	1	0	1	0
ENSG00000127774	EMC6		-2	-2	0	0	18	18	0	1	20	20	0	1	3	0	4	0	3	0	2	0	2	0	2	0	2	0	3	0	4	0	3	0	3	0	3	0	2	0	2	0
ENSG00000127870	RNF6		-2	-3	1	-0.125	8	7	1	0.875	10	10	0	1	2	1	0	0	0	0	2	0	0	0	0	0	3	0	2	0	0	0	0	0	5	0	0	0	0	0	3	0
ENSG00000128059	PPAT		-2	0	-2	0.25	4	3	1	0.75	6	3	3	0.5	1	1	0	0	0	0	1	0	0	0	0	0	1	0	1	1	0	1	0	0	1	0	0	1	0	0	1	0
ENSG00000128595	CALU		-2	-3	1	-0.0625	16	15	1	0.9375	18	18	0	1	2	0	2	1	3	0	2	0	3	0	1	0	2	0	2	0	3	0	3	0	2	0	4	0	2	0	2	0
ENSG00000128815	WDFY4		-2	0	-2	#DIV/0!	0	0	0	#DIV/0!	2	0	2	0	0	0	0	0	0	0	0	0	0	0	0	0	0	0	0	0	0	0	0	0	0	0	0	0	0	0	0	2
ENSG00000128989	ARPP19		-2	-2	0	0	3	3	0	1	5	5	0	1	0	0	1	0	1	0	0	0	1	0	0	0	0	0	1	0	0	0	1	0	1	0	0	0	1	0	1	0
ENSG00000129474	AJUBA		-2	-1	-1	-0.0769231	11	0	11	0	13	1	12	0.0769231	0	4	0	0	0	4	0	3	0	0	0	0	0	0	0	4	0	0	0	5	1	3	0	0	0	0	0	0
ENSG00000130227	XPO7		-2	-1	-1	0.0793651	7	6	1	0.857143	9	7	2	0.777778	1	0	1	1	0	0	1	0	1	0	2	0	0	0	1	0	3	2	0	0	1	0	0	0	2	0	0	0
ENSG00000130402	ACTN4		-2	0	-2	0	4	0	4	0	6	0	6	0	0	1	0	2	0	1	0	0	0	0	0	0	0	0	0	3	0	1	0	0	0	1	0	0	0	1	0	0
ENSG00000130772	MED18		-2	-2	0	0	3	3	0	1	5	5	0	1	1	0	1	0	0	0	0	0	0	0	1	0	0	0	1	0	1	0	0	0	1	0	0	0	1	0	1	0
ENSG00000130775	THEMIS2		-2	-2	0	0	10	10	0	1	12	12	0	1	0	0	0	0	0	0	0	0	0	0	0	0	10	0	0	0	0	0	0	0	0	0	0	0	0	0	12	0
ENSG00000130810	PPAN		-2	0	-2	0	2	0	2	0	4	0	4	0	0	0	0	1	0	0	0	0	0	0	0	0	0	1	0	0	0	2	0	0	0	0	0	0	0	0	0	2
ENSG00000131778	CHD1L		-2	0	-2	0	3	0	3	0	5	0	5	0	0	1	0	1	0	0	0	0	0	0	0	1	0	0	0	1	0	3	0	0	0	0	0	0	0	1	0	0
ENSG00000132196	HSD17B7		-2	0	-2	#DIV/0!	0	0	0	#DIV/0!	2	0	2	0	0	0	0	0	0	0	0	0	0	0	0	0	0	0	0	1	0	1	0	0	0	0	0	0	0	0	0	0
ENSG00000132383	RPA1		-2	-2	0	0	10	10	0	1	12	12	0	1	1	0	3	0	1	0	1	0	1	0	2	0	1	0	2	0	3	0	1	0	1	0	2	0	2	0	1	0
ENSG00000132661	NXT1		-2	-2	0	0	44	44	0	1	46	46	0	1	6	0	8	0	6	0	6	0	6	0	6	0	6	0	7	0	9	0	7	0	7	0	3	0	7	0	6	0
ENSG00000133030	MPRIP		-2	-1	-1	0.0707071	9	8	1	0.888889	11	9	2	0.818182	3	0	1	0	1	0	1	0	0	1	1	0	1	0	2	0	3	1	1	0	1	1	0	0	0	0	2	0
ENSG00000133884	DPF2		-2	0	-2	#DIV/0!	0	0	0	#DIV/0!	2	0	2	0	0	0	0	0	0	0	0	0	0	0	0	0	0	0	0	0	0	1	0	0	0	0	0	1	0	0	0	0
ENSG00000133895	MEN1	TSG	-2	-2	0	0	19	19	0	1	21	21	0	1	3	0	4	0	3	0	3	0	3	0	2	0	1	0	3	0	7	0	5	0	3	0	0	0	3	0	0	0
ENSG00000134046	MBD2		-2	0	-2	#DIV/0!	0	0	0	#DIV/0!	2	0	2	0	0	0	0	0	0	0	0	0	0	0	0	0	0	0	0	1	0	0	0	1	0	0	0	0	0	0	0	0
ENSG00000134057	CCNB1		-2	-2	0	#DIV/0!	0	0	0	#DIV/0!	2	2	0	1	0	0	0	0	0	0	0	0	0	0	0	0	0	0	0	0	1	0	0	0	0	0	1	0	0	0	0	0
ENSG00000134333	LDHA		-2	0	-2	0.116667	10	7	3	0.7	12	7	5	0.583333	1	1	1	1	1	1	1	0	1	0	1	0	1	0	1	1	1	1	1	1	1	1	1	1	1	0	1	0
ENSG00000134352	IL6ST	oncogene	-2	-2	0	0	11	11	0	1	13	13	0	1	1	0	0	0	0	0	10	0	0	0	0	0	0	0	2	0	0	0	0	0	11	0	0	0	0	0	0	0
ENSG00000134453	RBM17		-2	-2	0	0	13	13	0	1	15	15	0	1	2	0	2	0	2	0	2	0	3	0	1	0	1	0	2	0	2	0	2	0	1	0	3	0	2	0	3	0
ENSG00000134996	OSTF1		-2	0	-2	#DIV/0!	0	0	0	#DIV/0!	2	0	2	0	0	0	0	0	0	0	0	0	0	0	0	0	0	0	0	0	0	0	0	0	0	1	0	0	0	1	0	0
ENSG00000135426	TESPA1		-2	-2	0	0	1	1	0	1	3	3	0	1	0	0	0	0	0	0	0	0	0	0	0	0	1	0	0	0	0	0	0	0	0	0	0	0	0	0	3	0
ENSG00000136003	ISCU		-2	-2	0	0	2	2	0	1	4	4	0	1	1	0	1	0	0	0	0	0	0	0	0	0	0	0	1	0	1	0	1	0	0	0	1	0	0	0	0	0
ENSG00000136021	SCYL2		-2	0	-2	0.181818	9	9	0	1	11	9	2	0.818182	1	0	0	0	0	0	2	0	1	0	2	0	3	0	1	1	0	0	0	0	2	1	0	0	2	0	4	0
ENSG00000136231	IGF2BP3		-2	1	-3	0.428571	5	5	0	1	7	4	3	0.571429	0	0	0	0	0	0	2	0	0	0	0	0	3	0	0	2	0	0	0	0	1	0	0	1	0	0	3	0
ENSG00000136381	IREB2		-2	-1	-1	0.125	6	6	0	1	8	7	1	0.875	4	0	0	0	0	0	0	0	0	0	0	0	2	0	3	1	0	0	0	0	0	0	0	0	0	0	4	0
ENSG00000136819	C9orf78		-2	-2	0	0	9	9	0	1	11	11	0	1	1	0	2	0	1	0	1	0	1	0	1	0	2	0	2	0	1	0	1	0	1	0	1	0	3	0	2	0
ENSG00000136933	RABEPK		-2	-1	-1	#DIV/0!	0	0	0	#DIV/0!	2	1	1	0.5	0	0	0	0	0	0	0	0	0	0	0	0	0	0	0	0	0	1	0	0	0	0	0	0	0	0	1	0
ENSG00000137078	SIT1		-2	0	-2	0	2	0	2	0	4	0	4	0	0	0	0	0	0	0	0	0	0	0	0	0	0	2	0	0	0	0	0	0	0	0	0	0	0	0	0	4
ENSG00000137168	PPIL1		-2	-2	0	#DIV/0!	0	0	0	#DIV/0!	2	2	0	1	0	0	0	0	0	0	0	0	0	0	0	0	0	0	0	0	0	0	0	0	0	0	1	0	0	0	1	0
ENSG00000138160	KIF11		-2	-2	0	0	3	3	0	1	5	5	0	1	3	0	0	0	0	0	0	0	0	0	0	0	0	0	3	0	0	0	0	0	0	0	0	0	0	0	2	0
ENSG00000138398	PPIG		-2	-2	0	0	8	8	0	1	10	10	0	1	2	0	0	0	0	0	2	0	1	0	2	0	1	0	2	0	0	0	0	0	2	0	2	0	2	0	2	0
ENSG00000138443	ABI2		-2	-1	-1	0.25	2	2	0	1	4	3	1	0.75	1	0	0	0	0	0	0	0	0	0	1	0	0	0	1	1	1	0	0	0	0	0	0	0	1	0	0	0
ENSG00000138629	UBL7		-2	-2	0	#DIV/0!	0	0	0	#DIV/0!	2	2	0	1	0	0	0	0	0	0	0	0	0	0	0	0	0	0	0	0	1	0	0	0	0	0	1	0	0	0	0	0
ENSG00000138663	COPS4		-2	-2	0	#DIV/0!	0	0	0	#DIV/0!	2	2	0	1	0	0	0	0	0	0	0	0	0	0	0	0	0	0	0	0	1	0	0	0	1	0	0	0	0	0	0	0
ENSG00000139266	2024-03-09		-2	-2	0	0	19	19	0	1	21	21	0	1	0	0	8	0	5	0	0	0	0	0	5	0	1	0	0	0	7	0	5	0	0	0	0	0	6	0	3	0
ENSG00000139269	INHBE		-2	-2	0	-0.025	8	7	1	0.875	10	9	1	0.9	0	0	0	0	0	0	7	1	0	0	0	0	0	0	0	0	0	0	0	0	9	1	0	0	0	0	0	0
ENSG00000139291	TMEM19		-2	-1	-1	-0.0285714	5	2	3	0.4	7	3	4	0.428571	2	2	0	0	0	0	0	0	0	0	0	0	0	1	2	3	0	0	0	0	0	0	0	0	0	0	1	1
ENSG00000139496	NUP58		-2	-2	0	0	1	1	0	1	3	3	0	1	1	0	0	0	0	0	0	0	0	0	0	0	0	0	2	0	0	0	0	0	0	0	0	0	0	0	1	0
ENSG00000140474	ULK3		-2	-1	-1	0.2	3	3	0	1	5	4	1	0.8	1	0	2	0	0	0	0	0	0	0	0	0	0	0	1	0	2	0	0	0	0	0	0	0	0	1	1	0
ENSG00000140854	KATNB1		-2	-2	0	-0.075	8	5	3	0.625	10	7	3	0.7	1	1	1	1	1	1	1	0	1	0	0	0	0	0	1	1	1	1	1	1	1	0	2	0	0	0	1	0
ENSG00000140983	RHOT2		-2	-2	0	0	7	7	0	1	9	9	0	1	1	0	1	0	1	0	1	0	1	0	1	0	1	0	1	0	2	0	1	0	1	0	2	0	1	0	1	0
ENSG00000141985	SH3GL1	oncogene, fusion	-2	-2	0	0	1	1	0	1	3	3	0	1	0	0	1	0	0	0	0	0	0	0	0	0	0	0	1	0	1	0	0	0	0	0	0	0	0	0	1	0
ENSG00000142864	SERBP1		-2	-2	0	0	14	14	0	1	16	16	0	1	2	0	2	0	2	0	2	0	2	0	2	0	2	0	3	0	3	0	2	0	2	0	2	0	2	0	2	0
ENSG00000143013	LMO4		-2	0	-2	0.153846	11	11	0	1	13	11	2	0.846154	3	0	2	0	1	0	2	0	2	0	0	0	1	0	2	0	2	1	1	1	2	0	2	0	0	0	2	0
ENSG00000143119	CD53		-2	-1	-1	0.0833333	4	3	1	0.75	6	4	2	0.666667	0	0	0	0	0	0	0	0	2	1	0	0	1	0	0	0	0	0	0	0	0	0	2	1	0	0	2	1
ENSG00000143256	PFDN2		-2	0	-2	#DIV/0!	0	0	0	#DIV/0!	2	0	2	0	0	0	0	0	0	0	0	0	0	0	0	0	0	0	0	0	0	1	0	0	0	0	0	1	0	0	0	0
ENSG00000143333	RGS16		-2	-1	-1	0.0564103	13	12	1	0.923077	15	13	2	0.866667	0	0	8	1	0	0	0	0	0	0	0	0	4	0	0	0	8	2	0	0	0	0	0	0	0	0	5	0
ENSG00000143369	ECM1		-2	-1	-1	#DIV/0!	0	0	0	#DIV/0!	2	1	1	0.5	0	0	0	0	0	0	0	0	0	0	0	0	0	0	0	0	0	0	0	0	0	0	1	1	0	0	0	0
ENSG00000143418	CERS2		-2	-2	0	0	5	5	0	1	7	7	0	1	1	0	1	0	1	0	1	0	1	0	0	0	0	0	1	0	1	0	1	0	1	0	1	0	1	0	1	0
ENSG00000144791	LIMD1		-2	-1	-1	#DIV/0!	0	0	0	#DIV/0!	2	1	1	0.5	0	0	0	0	0	0	0	0	0	0	0	0	0	0	0	0	0	0	0	0	0	0	0	0	0	0	1	1
ENSG00000144827	ABHD10		-2	-2	0	0	2	2	0	1	4	4	0	1	1	0	1	0	0	0	0	0	0	0	0	0	0	0	1	0	2	0	0	0	0	0	0	0	0	0	1	0
ENSG00000145414	NAF1		-2	-2	0	0	2	2	0	1	4	4	0	1	0	0	2	0	0	0	0	0	0	0	0	0	0	0	0	0	3	0	0	0	1	0	0	0	0	0	0	0
ENSG00000145741	BTF3		-2	-2	0	#DIV/0!	0	0	0	#DIV/0!	2	2	0	1	0	0	0	0	0	0	0	0	0	0	0	0	0	0	0	0	1	0	0	0	0	0	1	0	0	0	0	0
ENSG00000146556	WASH2P		-2	-2	0	-0.0530303	22	8	14	0.363636	24	10	14	0.416667	1	2	1	2	2	2	1	2	1	2	1	2	1	2	0	2	2	2	1	2	2	2	1	2	2	2	2	2
ENSG00000147164	SNX12		-2	-2	0	0	8	8	0	1	10	10	0	1	2	0	2	0	2	0	1	0	0	0	1	0	0	0	2	0	2	0	1	0	1	0	0	0	2	0	2	0
ENSG00000147654	EBAG9		-2	-2	0	0	15	15	0	1	17	17	0	1	3	0	0	0	0	0	2	0	3	0	4	0	3	0	3	0	0	0	0	0	3	0	4	0	4	0	3	0
ENSG00000147872	PLIN2		-2	1	-3	0.275	8	7	1	0.875	10	6	4	0.6	1	0	2	0	0	0	1	1	1	0	1	0	1	0	1	1	0	1	0	0	1	1	1	1	2	0	1	0
ENSG00000148120	C9orf3		-2	-2	0	-0.0559441	11	7	4	0.636364	13	9	4	0.692308	3	4	0	0	2	0	1	0	0	0	1	0	0	0	4	4	0	0	2	0	1	0	0	0	2	0	0	0
ENSG00000148180	GSN		-2	-1	-1	-0.333333	1	0	1	0	3	1	2	0.333333	0	0	0	0	0	0	0	0	0	1	0	0	0	0	1	2	0	0	0	0	0	0	0	0	0	0	0	0
ENSG00000148248	SURF4		-2	2	-4	0.120833	30	28	2	0.933333	32	26	6	0.8125	4	0	5	1	5	1	3	0	4	0	4	0	3	0	4	1	5	1	4	1	3	1	4	1	5	1	1	0
ENSG00000149516	MS4A3		-2	-1	-1	#DIV/0!	0	0	0	#DIV/0!	2	1	1	0.5	0	0	0	0	0	0	0	0	0	0	0	0	0	0	0	0	0	0	0	0	0	0	1	1	0	0	0	0
ENSG00000150093	ITGB1		-2	1	-3	0.5	4	4	0	1	6	3	3	0.5	2	0	0	0	0	0	0	0	2	0	0	0	0	0	1	1	0	0	0	1	0	1	2	0	0	0	0	0
ENSG00000150782	IL18		-2	0	-2	#DIV/0!	0	0	0	#DIV/0!	2	0	2	0	0	0	0	0	0	0	0	0	0	0	0	0	0	0	0	1	0	0	0	1	0	0	0	0	0	0	0	0
ENSG00000151353	TMEM18		-2	-2	0	#DIV/0!	0	0	0	#DIV/0!	2	2	0	1	0	0	0	0	0	0	0	0	0	0	0	0	0	0	1	0	1	0	0	0	0	0	0	0	0	0	0	0
ENSG00000151693	ASAP2		-2	0	-2	#DIV/0!	0	0	0	#DIV/0!	2	0	2	0	0	0	0	0	0	0	0	0	0	0	0	0	0	0	0	1	0	0	0	0	0	1	0	0	0	0	0	0
ENSG00000151725	CENPU		-2	0	-2	#DIV/0!	0	0	0	#DIV/0!	2	0	2	0	0	0	0	0	0	0	0	0	0	0	0	0	0	0	0	0	0	0	0	0	0	0	0	1	0	0	0	1
ENSG00000151835	SACS		-2	-2	0	0	2	2	0	1	4	4	0	1	0	0	0	0	0	0	0	0	0	0	0	0	2	0	0	0	0	0	0	0	0	0	0	0	0	0	4	0
ENSG00000151923	TIAL1		-2	-3	1	-0.0555556	18	17	1	0.944444	20	20	0	1	2	0	2	0	2	0	4	1	3	0	2	0	2	0	3	0	2	0	3	0	5	0	2	0	3	0	2	0
ENSG00000152601	MBNL1		-2	-1	-1	0.2	3	3	0	1	5	4	1	0.8	0	0	0	0	0	0	0	0	0	0	0	0	3	0	0	1	0	0	0	0	0	0	0	0	0	0	4	0
ENSG00000152782	PANK1		-2	-3	1	-0.333333	3	2	1	0.666667	5	5	0	1	0	0	0	0	0	0	2	1	0	0	0	0	0	0	0	0	0	0	0	0	5	0	0	0	0	0	0	0
ENSG00000153044	CENPH		-2	0	-2	#DIV/0!	0	0	0	#DIV/0!	2	0	2	0	0	0	0	0	0	0	0	0	0	0	0	0	0	0	0	1	0	0	0	0	0	0	0	0	0	1	0	0
ENSG00000153107	ANAPC1		-2	0	-2	0.126984	7	4	3	0.571429	9	4	5	0.444444	0	0	0	0	0	0	4	3	0	0	0	0	0	0	0	1	0	0	0	0	4	4	0	0	0	0	0	0
ENSG00000153140	CETN3		-2	-3	1	-0.6	3	0	3	0	5	3	2	0.6	0	0	0	0	0	0	0	1	0	1	0	0	0	1	1	0	0	0	0	0	0	0	1	1	0	0	1	1
ENSG00000153147	SMARCA5		-2	-2	0	0	1	1	0	1	3	3	0	1	1	0	0	0	0	0	0	0	0	0	0	0	0	0	1	0	0	0	0	0	0	0	0	0	1	0	1	0
ENSG00000153443	UBALD1		-2	0	-2	0.0416076	45	44	1	0.977778	47	44	3	0.93617	7	0	8	1	6	0	8	0	6	0	6	0	3	0	8	1	8	1	6	0	7	1	5	0	7	0	3	0
ENSG00000153767	GTF2E1		-2	0	-2	#DIV/0!	0	0	0	#DIV/0!	2	0	2	0	0	0	0	0	0	0	0	0	0	0	0	0	0	0	0	0	0	0	0	0	0	1	0	0	0	0	0	1
ENSG00000154380	ENAH		-2	-2	0	0	7	7	0	1	9	9	0	1	2	0	0	0	0	0	3	0	0	0	2	0	0	0	3	0	0	0	0	0	4	0	0	0	2	0	0	0
ENSG00000156136	DCK		-2	0	-2	#DIV/0!	0	0	0	#DIV/0!	2	0	2	0	0	0	0	0	0	0	0	0	0	0	0	0	0	0	0	0	0	1	0	0	0	1	0	0	0	0	0	0
ENSG00000156171	DRAM2		-2	0	-2	#DIV/0!	0	0	0	#DIV/0!	2	0	2	0	0	0	0	0	0	0	0	0	0	0	0	0	0	0	0	1	0	0	0	1	0	0	0	0	0	0	0	0
ENSG00000157349	DDX19B		-2	-1	-1	0.111111	7	7	0	1	9	8	1	0.888889	2	0	1	0	1	0	1	0	0	0	1	0	1	0	2	1	1	0	2	0	1	0	0	0	1	0	1	0
ENSG00000159147	DONSON		-2	-1	-1	0.142857	5	5	0	1	7	6	1	0.857143	1	0	1	0	0	0	1	0	1	0	1	0	0	0	1	0	1	1	0	0	1	0	2	0	1	0	0	0
ENSG00000159166	LAD1		-2	-1	-1	-0.333333	1	0	1	0	3	1	2	0.333333	0	0	0	0	0	0	0	1	0	0	0	0	0	0	0	0	0	0	0	0	1	1	0	0	0	1	0	0
ENSG00000159202	UBE2Z		-2	-5	3	-0.333333	9	6	3	0.666667	11	11	0	1	1	0	1	1	1	0	1	0	0	1	1	1	1	0	2	0	2	0	2	0	2	0	0	0	2	0	1	0
ENSG00000160072	ATAD3B		-2	0	-2	0.5	2	2	0	1	4	2	2	0.5	0	0	1	0	0	0	0	0	1	0	0	0	0	0	0	0	1	1	1	0	0	0	0	0	0	0	0	1
ENSG00000161939	RNASEK-C17orf49		-2	0	-2	0.041958	11	3	8	0.272727	13	3	10	0.230769	1	1	1	1	1	1	0	1	0	2	0	1	0	1	1	1	1	2	0	2	0	0	1	2	0	1	0	2
ENSG00000162735	PEX19		-2	0	-2	0	3	0	3	0	5	0	5	0	0	0	0	1	0	1	0	0	0	0	0	1	0	0	0	1	0	1	0	2	0	0	0	0	0	1	0	0
ENSG00000163159	VPS72		-2	0	-2	0.222222	7	7	0	1	9	7	2	0.777778	1	0	1	0	1	0	1	0	1	0	1	0	1	0	1	0	1	1	1	0	1	0	1	1	1	0	1	0
ENSG00000163207	IVL		-2	0	-2	0	1	0	1	0	3	0	3	0	0	0	0	0	0	0	0	0	0	0	0	0	0	1	0	0	0	0	0	0	0	0	0	0	0	0	0	3
ENSG00000163513	TGFBR2	TSG	-2	-1	-1	0.166667	4	4	0	1	6	5	1	0.833333	2	0	0	0	0	0	2	0	0	0	0	0	0	0	3	1	0	0	0	0	2	0	0	0	0	0	0	0
ENSG00000163719	MTMR14		-2	-2	0	0	5	5	0	1	7	7	0	1	1	0	1	0	1	0	0	0	1	0	0	0	1	0	1	0	1	0	1	0	1	0	1	0	1	0	1	0
ENSG00000163743	RCHY1		-2	0	-2	#DIV/0!	0	0	0	#DIV/0!	2	0	2	0	0	0	0	0	0	0	0	0	0	0	0	0	0	0	0	0	0	0	0	0	0	1	0	0	0	0	0	1
ENSG00000163870	TPRA1		-2	-2	0	#DIV/0!	0	0	0	#DIV/0!	2	2	0	1	0	0	0	0	0	0	0	0	0	0	0	0	0	0	1	0	1	0	0	0	0	0	0	0	0	0	0	0
ENSG00000163950	SLBP		-2	-2	0	0	6	6	0	1	8	8	0	1	1	0	1	0	1	0	1	0	1	0	1	0	0	0	1	0	1	0	1	0	1	0	2	0	1	0	1	0
ENSG00000164070	HSPA4L		-2	-2	0	0	3	3	0	1	5	5	0	1	0	0	0	0	0	0	2	0	0	0	0	0	1	0	0	0	0	0	0	0	3	0	0	0	0	0	2	0
ENSG00000164251	F2RL1		-2	-2	0	-0.0111111	18	16	2	0.888889	20	18	2	0.9	7	1	0	0	6	1	3	0	0	0	0	0	0	0	8	1	0	0	4	1	6	0	0	0	0	0	0	0
ENSG00000164292	RHOBTB3		-2	-1	-1	#DIV/0!	0	0	0	#DIV/0!	2	1	1	0.5	0	0	0	0	0	0	0	0	0	0	0	0	0	0	0	0	0	0	0	0	1	0	0	0	0	1	0	0
ENSG00000164548	TRA2A		-2	0	-2	#DIV/0!	0	0	0	#DIV/0!	2	0	2	0	0	0	0	0	0	0	0	0	0	0	0	0	0	0	0	1	0	0	0	0	0	0	0	0	0	1	0	0
ENSG00000164924	YWHAZ		-2	0	-2	#DIV/0!	0	0	0	#DIV/0!	2	0	2	0	0	0	0	0	0	0	0	0	0	0	0	0	0	0	0	1	0	0	0	1	0	0	0	0	0	0	0	0
ENSG00000165526	RPUSD4		-2	-2	0	0	23	23	0	1	25	25	0	1	6	0	3	0	5	0	3	0	3	0	0	0	3	0	5	0	5	0	4	0	4	0	5	0	0	0	2	0
ENSG00000166012	TAF1D		-2	-2	0	0	3	3	0	1	5	5	0	1	0	0	0	0	0	0	0	0	2	0	0	0	1	0	1	0	0	0	0	0	1	0	2	0	0	0	1	0
ENSG00000166557	TMED3		-2	-2	0	0	2	2	0	1	4	4	0	1	1	0	1	0	0	0	0	0	0	0	0	0	0	0	1	0	1	0	1	0	0	0	1	0	0	0	0	0
ENSG00000166788	SAAL1		-2	-2	0	0	1	1	0	1	3	3	0	1	0	0	0	0	0	0	0	0	1	0	0	0	0	0	1	0	0	0	0	0	0	0	1	0	0	0	1	0
ENSG00000166888	STAT6	oncogene, fusion	-2	-1	-1	0.125	6	6	0	1	8	7	1	0.875	2	0	0	0	2	0	1	0	0	0	0	0	1	0	3	1	0	0	2	0	1	0	0	0	0	0	1	0
ENSG00000167113	COQ4		-2	-2	0	0	6	6	0	1	8	8	0	1	1	0	1	0	1	0	0	0	1	0	1	0	1	0	1	0	1	0	1	0	0	0	2	0	1	0	2	0
ENSG00000167196	FBXO22		-2	-2	0	0	10	10	0	1	12	12	0	1	1	0	1	0	1	0	4	0	1	0	1	0	1	0	1	0	1	0	1	0	5	0	2	0	1	0	1	0
ENSG00000167851	CD300A		-2	-1	-1	0.2	3	3	0	1	5	4	1	0.8	0	0	0	0	0	0	0	0	0	0	0	0	3	0	0	0	0	0	0	0	0	0	0	0	0	0	4	1
ENSG00000168040	FADD		-2	-2	0	-0.00197628	44	42	2	0.954545	46	44	2	0.956522	8	1	9	1	7	0	6	0	0	0	8	0	4	0	8	1	9	1	7	0	6	0	0	0	8	0	6	0
ENSG00000168209	DDIT4		-2	-3	1	-0.0384615	26	25	1	0.961538	28	28	0	1	4	0	6	1	3	0	3	0	3	0	3	0	3	0	5	0	6	0	4	0	3	0	3	0	4	0	3	0
ENSG00000168496	FEN1	TSG	-2	-2	0	0	49	49	0	1	51	51	0	1	9	0	11	0	0	0	9	0	7	0	6	0	7	0	9	0	12	0	0	0	7	0	8	0	6	0	9	0
ENSG00000169223	LMAN2		-2	-2	0	0	5	5	0	1	7	7	0	1	1	0	2	0	1	0	0	0	1	0	0	0	0	0	1	0	1	0	1	0	1	0	1	0	1	0	1	0
ENSG00000169228	RAB24		-2	-2	0	0	6	6	0	1	8	8	0	1	1	0	1	0	1	0	1	0	1	0	1	0	0	0	1	0	1	0	1	0	1	0	2	0	1	0	1	0
ENSG00000169242	EFNA1		-2	-2	0	0	9	9	0	1	11	11	0	1	0	0	0	0	3	0	3	0	0	0	3	0	0	0	0	0	0	0	3	0	4	0	0	0	4	0	0	0
ENSG00000169504	CLIC4		-2	-2	0	-0.25	2	1	1	0.5	4	3	1	0.75	0	0	1	1	0	0	0	0	0	0	0	0	0	0	0	0	1	1	0	0	0	0	0	0	1	0	1	0
ENSG00000169604	ANTXR1		-2	1	-3	0.375	6	6	0	1	8	5	3	0.625	6	0	0	0	0	0	0	0	0	0	0	0	0	0	5	3	0	0	0	0	0	0	0	0	0	0	0	0
ENSG00000169679	BUB1		-2	-2	0	0	1	1	0	1	3	3	0	1	1	0	0	0	0	0	0	0	0	0	0	0	0	0	1	0	0	0	0	0	0	0	2	0	0	0	0	0
ENSG00000169714	CNBP	TSG, fusion	-2	-2	0	#DIV/0!	0	0	0	#DIV/0!	2	2	0	1	0	0	0	0	0	0	0	0	0	0	0	0	0	0	0	0	1	0	1	0	0	0	0	0	0	0	0	0
ENSG00000169756	LIMS1		-2	0	-2	#DIV/0!	0	0	0	#DIV/0!	2	0	2	0	0	0	0	0	0	0	0	0	0	0	0	0	0	0	0	1	0	0	0	0	0	1	0	0	0	0	0	0
ENSG00000169908	TM4SF1		-2	-2	0	0	2	2	0	1	4	4	0	1	1	0	0	0	0	0	1	0	0	0	0	0	0	0	2	0	0	0	1	0	1	0	0	0	0	0	0	0
ENSG00000170348	TMED10		-2	-1	-1	0.04	23	23	0	1	25	24	1	0.96	4	0	4	0	3	0	3	0	4	0	3	0	2	0	4	0	4	1	3	0	2	0	5	0	3	0	3	0
ENSG00000170445	HARS		-2	-2	0	0	15	15	0	1	17	17	0	1	2	0	3	0	2	0	2	0	2	0	1	0	3	0	2	0	3	0	2	0	2	0	4	0	1	0	3	0
ENSG00000171055	FEZ2		-2	-2	0	-0.171429	5	2	3	0.4	7	4	3	0.571429	1	1	0	0	0	1	1	1	0	0	0	0	0	0	1	0	1	2	0	0	1	0	0	0	1	1	0	0
ENSG00000171148	TADA3		-2	-1	-1	-0.0857143	5	1	4	0.2	7	2	5	0.285714	0	1	1	1	0	1	0	1	0	0	0	0	0	0	1	1	1	1	0	1	0	1	0	1	0	0	0	0
ENSG00000171453	POLR1C		-2	-2	0	0	13	13	0	1	15	15	0	1	2	0	2	0	2	0	2	0	2	0	1	0	2	0	3	0	2	0	2	0	2	0	2	0	2	0	2	0
ENSG00000172216	CEBPB		-2	-2	0	0	38	38	0	1	40	40	0	1	5	0	8	0	8	0	5	0	6	0	6	0	0	0	7	0	8	0	6	0	4	0	8	0	7	0	0	0
ENSG00000172239	PAIP1		-2	0	-2	0	1	0	1	0	3	0	3	0	0	1	0	0	0	0	0	0	0	0	0	0	0	0	0	2	0	0	0	0	0	1	0	0	0	0	0	0
ENSG00000172586	CHCHD1		-2	-2	0	0	7	7	0	1	9	9	0	1	3	0	2	0	1	0	0	0	1	0	0	0	0	0	2	0	2	0	1	0	0	0	2	0	1	0	1	0
ENSG00000173209	AHSA2		-2	-2	0	0	2	2	0	1	4	4	0	1	0	0	0	0	0	0	0	0	0	0	0	0	2	0	0	0	0	0	0	0	0	0	0	0	0	0	4	0
ENSG00000173418	NAA20		-2	-2	0	0	3	3	0	1	5	5	0	1	1	0	1	0	0	0	0	0	0	0	1	0	0	0	1	0	1	0	0	0	1	0	1	0	1	0	0	0
ENSG00000173511	VEGFB		-2	-2	0	0	10	10	0	1	12	12	0	1	2	0	2	0	1	0	1	0	2	0	1	0	1	0	2	0	2	0	2	0	1	0	2	0	1	0	2	0
ENSG00000174004	NRROS		-2	-2	0	-0.013986	11	10	1	0.909091	13	12	1	0.923077	0	0	0	0	0	0	0	0	0	0	0	0	10	1	0	0	0	0	0	0	0	0	0	0	0	0	12	1
ENSG00000175634	RPS6KB2		-2	-2	0	0	4	4	0	1	6	6	0	1	1	0	1	0	1	0	0	0	0	0	1	0	0	0	1	0	1	0	1	0	1	0	0	0	1	0	1	0
ENSG00000175895	PLEKHF2		-2	-2	0	0	13	13	0	1	15	15	0	1	0	0	0	0	0	0	3	0	0	0	5	0	5	0	0	0	0	0	0	0	2	0	0	0	7	0	6	0
ENSG00000176658	MYO1D		-2	-2	0	#DIV/0!	0	0	0	#DIV/0!	2	2	0	1	0	0	0	0	0	0	0	0	0	0	0	0	0	0	0	0	0	0	1	0	1	0	0	0	0	0	0	0
ENSG00000176853	FAM91A1		-2	0	-2	0	2	0	2	0	4	0	4	0	0	1	0	0	0	0	0	1	0	0	0	0	0	0	0	1	0	0	0	0	0	1	0	0	0	1	0	1
ENSG00000177030	DEAF1		-2	-1	-1	0.0526316	17	17	0	1	19	18	1	0.947368	3	0	3	0	3	0	2	0	2	0	2	0	2	0	4	0	3	0	3	0	3	0	2	0	2	1	1	0
ENSG00000177628	GBA		-2	-1	-1	0.0357143	12	9	3	0.75	14	10	4	0.714286	2	2	2	0	1	0	2	0	0	0	2	1	0	0	3	2	2	1	2	0	1	0	0	0	2	1	0	0
ENSG00000178719	GRINA		-2	-2	0	0	2	2	0	1	4	4	0	1	0	0	1	0	0	0	0	0	1	0	0	0	0	0	1	0	1	0	0	0	0	0	2	0	0	0	0	0
ENSG00000178860	MSC		-2	0	-2	0.133333	3	1	2	0.333333	5	1	4	0.2	0	1	0	0	0	0	0	0	0	0	0	0	1	1	0	1	0	0	0	0	0	0	0	0	0	0	1	3
ENSG00000180822	PSMG4		-2	-2	0	0	3	3	0	1	5	5	0	1	1	0	0	0	1	0	0	0	1	0	0	0	0	0	1	0	1	0	1	0	0	0	1	0	0	0	1	0
ENSG00000181019	NQO1		-2	-2	0	0	1	1	0	1	3	3	0	1	1	0	0	0	0	0	0	0	0	0	0	0	0	0	2	0	0	0	0	0	0	0	0	0	1	0	0	0
ENSG00000181444	ZNF467		-2	-1	-1	0.0666667	3	2	1	0.666667	5	3	2	0.6	0	0	0	0	0	0	0	0	0	0	2	1	0	0	0	0	0	0	0	0	0	0	0	0	3	2	0	0
ENSG00000181915	ADO		-2	-2	0	0	17	17	0	1	19	19	0	1	1	0	8	0	0	0	3	0	0	0	0	0	5	0	1	0	8	0	0	0	4	0	0	0	0	0	6	0
ENSG00000182195	LDOC1		-2	-2	0	0	23	23	0	1	25	25	0	1	7	0	5	0	5	0	0	0	0	0	6	0	0	0	7	0	7	0	5	0	0	0	0	0	6	0	0	0
ENSG00000182551	ADI1		-2	-2	0	0	1	1	0	1	3	3	0	1	0	0	1	0	0	0	0	0	0	0	0	0	0	0	0	0	1	0	0	0	1	0	0	0	1	0	0	0
ENSG00000183011	NAA38		-2	0	-2	#DIV/0!	0	0	0	#DIV/0!	2	0	2	0	0	0	0	0	0	0	0	0	0	0	0	0	0	0	0	0	0	1	0	0	0	0	0	1	0	0	0	0
ENSG00000183520	UTP11		-2	-3	1	-0.5	2	1	1	0.5	4	4	0	1	0	1	1	0	0	0	0	0	0	0	0	0	0	0	1	0	1	0	1	0	0	0	1	0	0	0	0	0
ENSG00000183726	TMEM50A		-2	-2	0	0	15	15	0	1	17	17	0	1	4	0	0	0	0	0	2	0	4	0	3	0	2	0	4	0	0	0	0	0	2	0	4	0	4	0	3	0
ENSG00000183765	CHEK2	TSG	-2	0	-2	0	2	0	2	0	4	0	4	0	0	0	0	2	0	0	0	0	0	0	0	0	0	0	0	0	0	3	0	0	0	1	0	0	0	0	0	0
ENSG00000184009	ACTG1		-2	0	-2	0.125	14	14	0	1	16	14	2	0.875	2	0	2	0	2	0	2	0	2	0	2	0	2	0	2	0	2	1	2	0	2	0	2	0	2	0	2	1
ENSG00000184319	RPL23AP82		-2	0	-2	0	1	0	1	0	3	0	3	0	0	0	0	1	0	0	0	0	0	0	0	0	0	0	0	0	0	1	0	0	0	1	0	0	0	0	0	1
ENSG00000184752	NDUFA12		-2	-2	0	#DIV/0!	0	0	0	#DIV/0!	2	2	0	1	0	0	0	0	0	0	0	0	0	0	0	0	0	0	1	0	1	0	0	0	0	0	0	0	0	0	0	0
ENSG00000184831	APOO		-2	0	-2	#DIV/0!	0	0	0	#DIV/0!	2	0	2	0	0	0	0	0	0	0	0	0	0	0	0	0	0	0	0	0	0	2	0	0	0	0	0	0	0	0	0	0
ENSG00000185115	NSMCE3		-2	0	-2	0	25	0	25	0	27	0	27	0	0	5	0	7	0	4	0	4	0	0	0	0	0	5	0	4	0	9	0	3	0	5	0	0	0	0	0	6
ENSG00000185596	WASH3P		-2	0	-2	0	15	0	15	0	17	0	17	0	0	2	0	2	0	3	0	2	0	2	0	2	0	2	0	2	0	3	0	2	0	2	0	2	0	3	0	3
ENSG00000185614	FAM212A		-2	-1	-1	-0.0833333	6	1	5	0.166667	8	2	6	0.25	0	0	0	0	1	5	0	0	0	0	0	0	0	0	0	0	0	0	2	6	0	0	0	0	0	0	0	0
ENSG00000186350	RXRA		-2	-3	1	-0.030303	33	32	1	0.969697	35	35	0	1	8	0	0	0	7	0	7	0	0	0	8	1	2	0	7	0	0	0	9	0	9	0	0	0	9	0	1	0
ENSG00000186517	ARHGAP30		-2	0	-2	0.266667	3	2	1	0.666667	5	2	3	0.4	0	0	0	0	0	0	0	0	0	0	0	0	2	1	0	0	0	0	0	0	0	0	0	0	0	0	2	3
ENSG00000186815	TPCN1		-2	-2	0	#DIV/0!	0	0	0	#DIV/0!	2	2	0	1	0	0	0	0	0	0	0	0	0	0	0	0	0	0	1	0	0	0	0	0	0	0	1	0	0	0	0	0
ENSG00000186918	ZNF395		-2	-1	-1	0.075	8	7	1	0.875	10	8	2	0.8	0	0	0	0	4	1	0	0	0	0	0	0	3	0	0	0	0	0	4	1	0	0	0	0	0	0	4	1
ENSG00000186951	PPARA		-2	-1	-1	#DIV/0!	0	0	0	#DIV/0!	2	1	1	0.5	0	0	0	0	0	0	0	0	0	0	0	0	0	0	0	0	0	0	0	0	1	1	0	0	0	0	0	0
ENSG00000187735	TCEA1	fusion	-2	-2	0	#DIV/0!	0	0	0	#DIV/0!	2	2	0	1	0	0	0	0	0	0	0	0	0	0	0	0	0	0	0	0	1	0	1	0	0	0	0	0	0	0	0	0
ENSG00000188690	UROS		-2	-2	0	#DIV/0!	0	0	0	#DIV/0!	2	2	0	1	0	0	0	0	0	0	0	0	0	0	0	0	0	0	0	0	1	0	0	0	0	0	1	0	0	0	0	0
ENSG00000189067	LITAF		-2	2	-4	0.222222	16	16	0	1	18	14	4	0.777778	3	0	0	0	2	0	3	0	3	0	4	0	1	0	3	1	0	0	3	1	2	0	1	1	4	1	1	0
ENSG00000196411	EPHB4		-2	1	-3	0.252525	9	8	1	0.888889	11	7	4	0.636364	1	0	2	0	1	0	1	1	1	0	2	0	0	0	1	0	1	1	2	1	1	1	0	0	2	1	0	0
ENSG00000196497	IPO4		-2	0	-2	0.222222	7	7	0	1	9	7	2	0.777778	1	0	1	0	1	0	1	0	1	0	1	0	1	0	1	1	1	0	1	1	1	0	1	0	1	0	1	0
ENSG00000197258	EIF4BP6		-2	0	-2	0	2	0	2	0	4	0	4	0	0	0	0	1	0	1	0	0	0	0	0	0	0	0	0	2	0	1	0	0	0	0	0	0	0	1	0	0
ENSG00000197548	ATG7		-2	-2	0	0	2	2	0	1	4	4	0	1	0	0	1	0	1	0	0	0	0	0	0	0	0	0	1	0	1	0	1	0	0	0	0	0	0	0	1	0
ENSG00000197746	PSAP		-2	-2	0	#DIV/0!	0	0	0	#DIV/0!	2	2	0	1	0	0	0	0	0	0	0	0	0	0	0	0	0	0	1	0	1	0	0	0	0	0	0	0	0	0	0	0
ENSG00000197766	CFD		-2	0	-2	#DIV/0!	0	0	0	#DIV/0!	2	0	2	0	0	0	0	0	0	0	0	0	0	0	0	0	0	0	0	1	0	1	0	0	0	0	0	0	0	0	0	0
ENSG00000197905	TEAD4		-2	-2	0	0	6	6	0	1	8	8	0	1	1	0	2	0	2	0	1	0	0	0	0	0	0	0	2	0	3	0	1	0	2	0	0	0	0	0	0	0
ENSG00000197943	PLCG2		-2	-2	0	#DIV/0!	0	0	0	#DIV/0!	2	2	0	1	0	0	0	0	0	0	0	0	0	0	0	0	0	0	0	0	0	0	0	0	0	0	0	0	0	0	2	0
ENSG00000198189	HSD17B11		-2	0	-2	#DIV/0!	0	0	0	#DIV/0!	2	0	2	0	0	0	0	0	0	0	0	0	0	0	0	0	0	0	0	1	0	0	0	0	0	1	0	0	0	0	0	0
ENSG00000198668	CALM1		-2	-1	-1	0.0909091	9	9	0	1	11	10	1	0.909091	2	0	2	0	1	0	1	0	1	0	2	0	0	0	2	1	2	0	1	0	1	0	1	0	2	0	1	0
ENSG00000198900	TOP1	fusion	-2	-2	0	#DIV/0!	0	0	0	#DIV/0!	2	2	0	1	0	0	0	0	0	0	0	0	0	0	0	0	0	0	0	0	1	0	0	0	0	0	0	0	0	0	1	0
ENSG00000198911	SREBF2		-2	0	-2	0	2	0	2	0	4	0	4	0	0	0	0	1	0	1	0	0	0	0	0	0	0	0	0	2	0	1	0	1	0	0	0	0	0	0	0	0
ENSG00000203879	GDI1		-2	-2	0	#DIV/0!	0	0	0	#DIV/0!	2	2	0	1	0	0	0	0	0	0	0	0	0	0	0	0	0	0	0	0	0	0	1	0	0	0	0	0	1	0	0	0
ENSG00000204262	COL5A2		-2	-2	0	0	3	3	0	1	5	5	0	1	3	0	0	0	0	0	0	0	0	0	0	0	0	0	5	0	0	0	0	0	0	0	0	0	0	0	0	0
ENSG00000204315	FKBPL		-2	-2	0	-0.0571429	5	4	1	0.8	7	6	1	0.857143	0	0	4	1	0	0	0	0	0	0	0	0	0	0	0	0	6	1	0	0	0	0	0	0	0	0	0	0
ENSG00000204370	SDHD	TSG	-2	0	-2	#DIV/0!	0	0	0	#DIV/0!	2	0	2	0	0	0	0	0	0	0	0	0	0	0	0	0	0	0	0	0	0	1	0	0	0	0	0	1	0	0	0	0
ENSG00000204463	BAG6		-2	0	-2	0	5	0	5	0	7	0	7	0	0	1	0	1	0	1	0	0	0	1	0	1	0	0	0	1	0	1	0	1	0	1	0	1	0	1	0	1
ENSG00000204536	CCHCR1		-2	0	-2	#DIV/0!	0	0	0	#DIV/0!	2	0	2	0	0	0	0	0	0	0	0	0	0	0	0	0	0	0	0	0	0	2	0	0	0	0	0	0	0	0	0	0
ENSG00000204568	MRPS18B		-2	-2	0	#DIV/0!	0	0	0	#DIV/0!	2	2	0	1	0	0	0	0	0	0	0	0	0	0	0	0	0	0	1	0	0	0	0	0	0	0	1	0	0	0	0	0
ENSG00000204592	HLA-E		-2	-2	0	0	4	4	0	1	6	6	0	1	0	0	0	0	2	0	1	0	0	0	1	0	0	0	0	0	0	0	1	0	1	0	2	0	2	0	0	0
ENSG00000204628	RACK1		-2	0	-2	0.25	2	1	1	0.5	4	1	3	0.25	0	0	1	1	0	0	0	0	0	0	0	0	0	0	0	0	1	1	0	1	0	0	0	0	0	0	0	1
ENSG00000204843	DCTN1	fusion	-2	1	-3	0.5	2	1	1	0.5	4	0	4	0	0	0	0	1	0	0	0	0	1	0	0	0	0	0	0	1	0	1	0	1	0	0	0	0	0	1	0	0
ENSG00000205339	IPO7		-2	-1	-1	0.0526316	17	17	0	1	19	18	1	0.947368	3	0	1	0	0	0	3	0	3	0	4	0	3	0	3	1	1	0	1	0	3	0	4	0	3	0	3	0
ENSG00000213228	RPL12P38		-2	0	-2	#DIV/0!	0	0	0	#DIV/0!	2	0	2	0	0	0	0	0	0	0	0	0	0	0	0	0	0	0	0	1	0	1	0	0	0	0	0	0	0	0	0	0
ENSG00000213341	CHUK		-2	0	-2	0	2	0	2	0	4	0	4	0	0	1	0	0	0	0	0	0	0	0	0	1	0	0	0	2	0	0	0	0	0	2	0	0	0	0	0	0
ENSG00000213614	HEXA		-2	0	-2	0	1	0	1	0	3	0	3	0	0	0	0	1	0	0	0	0	0	0	0	0	0	0	0	1	0	1	0	1	0	0	0	0	0	0	0	0
ENSG00000213999	MEF2B		-2	0	-2	0	2	0	2	0	4	0	4	0	0	0	0	0	0	0	0	1	0	0	0	0	0	1	0	0	0	0	0	0	0	2	0	0	0	0	0	2
ENSG00000214049	UCA1		-2	0	-2	0.190476	7	6	1	0.857143	9	6	3	0.666667	0	0	0	0	0	0	0	0	6	1	0	0	0	0	0	0	0	0	0	0	0	0	6	3	0	0	0	0
ENSG00000214223	HNRNPA1P10		-2	-1	-1	#DIV/0!	0	0	0	#DIV/0!	2	1	1	0.5	0	0	0	0	0	0	0	0	0	0	0	0	0	0	0	0	1	1	0	0	0	0	0	0	0	0	0	0
ENSG00000215440	NPEPL1		-2	0	-2	0	1	0	1	0	3	0	3	0	0	1	0	0	0	0	0	0	0	0	0	0	0	0	0	2	0	0	0	0	0	0	0	0	0	1	0	0
ENSG00000215492	HNRNPA1P7		-2	0	-2	#DIV/0!	0	0	0	#DIV/0!	2	0	2	0	0	0	0	0	0	0	0	0	0	0	0	0	0	0	0	0	0	1	0	0	0	0	0	1	0	0	0	0
ENSG00000220205	VAMP2		-2	0	-2	0	3	0	3	0	5	0	5	0	0	2	0	1	0	0	0	0	0	0	0	0	0	0	0	2	0	2	0	0	0	1	0	0	0	0	0	0
ENSG00000223496	EXOSC6		-2	-2	0	0	36	36	0	1	38	38	0	1	10	0	9	0	0	0	7	0	0	0	2	0	8	0	9	0	9	0	0	0	9	0	0	0	2	0	9	0
ENSG00000226210	AC215219.1		-2	0	-2	0	23	0	23	0	25	0	25	0	0	3	0	3	0	4	0	3	0	3	0	3	0	4	0	3	0	4	0	3	0	4	0	3	0	4	0	4
ENSG00000227706	AL713998.1		-2	0	-2	0	4	0	4	0	6	0	6	0	0	0	0	0	0	0	0	0	0	4	0	0	0	0	0	0	0	0	0	0	0	0	0	6	0	0	0	0
ENSG00000230551	AC021078.1		-2	0	-2	0	11	0	11	0	13	0	13	0	0	1	0	0	0	2	0	2	0	2	0	3	0	1	0	2	0	0	0	2	0	1	0	3	0	3	0	2
ENSG00000233369	GTF2IP4		-2	0	-2	0.125	14	14	0	1	16	14	2	0.875	2	0	2	0	2	0	2	0	2	0	2	0	2	0	2	0	2	0	2	1	2	0	2	0	2	0	2	1
ENSG00000233406	AL162430.1		-2	0	-2	0	1	0	1	0	3	0	3	0	0	0	0	1	0	0	0	0	0	0	0	0	0	0	0	1	0	1	0	0	0	1	0	0	0	0	0	0
ENSG00000234327	AC012146.1		-2	0	-2	0	1	0	1	0	3	0	3	0	0	0	0	1	0	0	0	0	0	0	0	0	0	0	0	1	0	1	0	1	0	0	0	0	0	0	0	0
ENSG00000234965	SHISA8		-2	-1	-1	0.333333	1	1	0	1	3	2	1	0.666667	0	0	0	0	0	0	0	0	0	0	0	0	1	0	0	0	0	0	0	0	0	0	0	0	0	0	2	1
ENSG00000234975	FTH1P2		-2	-2	0	#DIV/0!	0	0	0	#DIV/0!	2	2	0	1	0	0	0	0	0	0	0	0	0	0	0	0	0	0	2	0	0	0	0	0	0	0	0	0	0	0	0	0
ENSG00000237149	ZNF503-AS2		-2	-1	-1	0.111111	7	7	0	1	9	8	1	0.888889	0	0	4	0	0	0	3	0	0	0	0	0	0	0	0	0	6	1	0	0	2	0	0	0	0	0	0	0
ENSG00000240720	LRRD1		-2	0	-2	#DIV/0!	0	0	0	#DIV/0!	2	0	2	0	0	0	0	0	0	0	0	0	0	0	0	0	0	0	0	1	0	0	0	0	0	0	0	1	0	0	0	0
ENSG00000241431	RPL37P6		-2	0	-2	#DIV/0!	0	0	0	#DIV/0!	2	0	2	0	0	0	0	0	0	0	0	0	0	0	0	0	0	0	0	0	0	1	0	0	0	0	0	0	0	1	0	0
ENSG00000243749	TMEM35B		-2	0	-2	0	5	0	5	0	7	0	7	0	0	1	0	2	0	1	0	0	0	1	0	0	0	0	0	2	0	2	0	0	0	0	0	1	0	1	0	1
ENSG00000251381	LINC00958		-2	-2	0	-0.114286	5	3	2	0.6	7	5	2	0.714286	0	0	0	0	0	0	3	2	0	0	0	0	0	0	0	0	0	0	0	0	5	2	0	0	0	0	0	0
ENSG00000254505	CHMP4A		-2	0	-2	#DIV/0!	0	0	0	#DIV/0!	2	0	2	0	0	0	0	0	0	0	0	0	0	0	0	0	0	0	0	1	0	0	0	1	0	0	0	0	0	0	0	0
ENSG00000257315	ZBED6		-2	0	-2	0	35	0	35	0	37	0	37	0	0	7	0	0	0	0	0	6	0	7	0	8	0	7	0	8	0	0	0	0	0	7	0	7	0	7	0	8
ENSG00000260916	CCPG1		-2	-2	0	0	30	30	0	1	32	32	0	1	8	0	0	0	0	0	8	0	6	0	8	0	0	0	10	0	0	0	0	0	6	0	6	0	10	0	0	0
ENSG00000261373	VPS9D1-AS1		-2	-2	0	0	10	10	0	1	12	12	0	1	3	0	4	0	0	0	0	0	0	0	3	0	0	0	3	0	5	0	0	0	0	0	0	0	4	0	0	0
ENSG00000267547	AC060766.4		-2	0	-2	#DIV/0!	0	0	0	#DIV/0!	2	0	2	0	0	0	0	0	0	0	0	0	0	0	0	0	0	0	0	0	0	0	0	0	0	0	0	1	0	1	0	0
ENSG00000267796	LIN37		-2	0	-2	#DIV/0!	0	0	0	#DIV/0!	2	0	2	0	0	0	0	0	0	0	0	0	0	0	0	0	0	0	0	1	0	1	0	0	0	0	0	0	0	0	0	0
ENSG00000270800	RPS10-NUDT3		-2	0	-2	0	1	0	1	0	3	0	3	0	0	0	0	0	0	0	0	1	0	0	0	0	0	0	0	0	0	0	0	0	0	1	0	1	0	0	0	1
ENSG00000271741	AC114490.2		-2	0	-2	0	3	0	3	0	5	0	5	0	0	0	0	2	0	0	0	0	0	1	0	0	0	0	0	2	0	0	0	0	0	0	0	1	0	1	0	1
ENSG00000272602	ZNF595		-2	-1	-1	0.0666667	3	2	1	0.666667	5	3	2	0.6	0	0	0	0	0	0	0	0	2	1	0	0	0	0	0	0	0	0	0	0	0	0	3	2	0	0	0	0
ENSG00000277150	F8A3		-2	2	-4	0.06875	30	3	27	0.1	32	1	31	0.03125	1	4	1	6	1	5	0	3	0	0	0	5	0	4	0	5	1	6	0	5	0	3	0	0	0	6	0	6
ENSG00000278828	HIST1H3H		-2	-2	0	-0.05	8	6	2	0.75	10	8	2	0.8	0	0	0	0	0	0	3	1	3	1	0	0	0	0	0	0	0	0	0	0	4	1	4	1	0	0	0	0
ENSG00000013583	HEBP1		-3	-3	0	#DIV/0!	0	0	0	#DIV/0!	3	3	0	1	0	0	0	0	0	0	0	0	0	0	0	0	0	0	1	0	2	0	0	0	0	0	0	0	0	0	0	0
ENSG00000035687	ADSS		-3	0	-3	0	5	0	5	0	8	0	8	0	0	1	0	1	0	0	0	1	0	1	0	1	0	0	0	2	0	1	0	1	0	1	0	1	0	1	0	1
ENSG00000042493	CAPG		-3	-3	0	#DIV/0!	0	0	0	#DIV/0!	3	3	0	1	0	0	0	0	0	0	0	0	0	0	0	0	0	0	1	0	0	0	1	0	0	0	1	0	0	0	0	0
ENSG00000048828	FAM120A		-3	-1	-2	0.133333	12	12	0	1	15	13	2	0.866667	3	0	2	0	1	0	2	0	0	0	2	0	2	0	4	1	2	0	1	0	2	1	0	0	3	0	1	0
ENSG00000050393	MCUR1		-3	-1	-2	#DIV/0!	0	0	0	#DIV/0!	3	1	2	0.333333	0	0	0	0	0	0	0	0	0	0	0	0	0	0	0	0	1	1	0	0	0	1	0	0	0	0	0	0
ENSG00000054219	LY75		-3	0	-3	0	6	0	6	0	9	0	9	0	0	0	0	0	0	0	0	0	0	0	0	0	0	6	0	0	0	0	0	0	0	0	0	0	0	0	0	9
ENSG00000059573	ALDH18A1		-3	-4	1	-0.0852941	17	13	4	0.764706	20	17	3	0.85	2	1	2	1	2	1	2	0	2	0	2	1	1	0	2	0	3	1	3	1	2	0	2	0	3	1	2	0
ENSG00000064419	TNPO3		-3	-3	0	0	6	6	0	1	9	9	0	1	3	0	0	0	0	0	0	0	1	0	0	0	2	0	2	0	0	0	0	0	1	0	2	0	2	0	2	0
ENSG00000064961	HMG20B		-3	-3	0	#DIV/0!	0	0	0	#DIV/0!	3	3	0	1	0	0	0	0	0	0	0	0	0	0	0	0	0	0	0	0	1	0	0	0	0	0	1	0	1	0	0	0
ENSG00000065559	MAP2K4	oncogene, TSG	-3	-2	-1	0.00793651	18	13	5	0.722222	21	15	6	0.714286	5	2	0	0	0	0	4	2	0	0	0	0	4	1	4	2	0	0	0	0	5	2	0	0	0	0	6	2
ENSG00000066583	ISOC1		-3	-3	0	0	11	11	0	1	14	14	0	1	2	0	3	0	0	0	1	0	2	0	1	0	2	0	2	0	4	0	0	0	1	0	2	0	2	0	3	0
ENSG00000067334	DNTTIP2		-3	-3	0	0	16	16	0	1	19	19	0	1	5	0	0	0	0	0	3	0	1	0	0	0	7	0	7	0	0	0	0	0	4	0	2	0	0	0	6	0
ENSG00000068120	COASY		-3	-2	-1	0.0909091	8	8	0	1	11	10	1	0.909091	2	0	3	0	1	0	1	0	1	0	0	0	0	0	2	1	3	0	1	0	1	0	1	0	0	0	2	0
ENSG00000069812	HES2		-3	0	-3	0.0197368	16	2	14	0.125	19	2	17	0.105263	0	0	0	0	2	14	0	0	0	0	0	0	0	0	0	0	0	0	2	17	0	0	0	0	0	0	0	0
ENSG00000071553	ATP6AP1		-3	-3	0	0	14	14	0	1	17	17	0	1	2	0	3	0	3	0	3	0	1	0	1	0	1	0	3	0	3	0	3	0	2	0	2	0	2	0	2	0
ENSG00000076382	SPAG5		-3	0	-3	0	6	0	6	0	9	0	9	0	0	5	0	0	0	0	0	0	0	0	0	0	0	1	0	7	0	0	0	0	0	0	0	1	0	0	0	1
ENSG00000076984	MAP2K7		-3	-2	-1	0.125	5	5	0	1	8	7	1	0.875	0	0	5	0	0	0	0	0	0	0	0	0	0	0	0	0	5	1	0	0	1	0	1	0	0	0	0	0
ENSG00000078369	GNB1		-3	-3	0	#DIV/0!	0	0	0	#DIV/0!	3	3	0	1	0	0	0	0	0	0	0	0	0	0	0	0	0	0	1	0	1	0	1	0	0	0	0	0	0	0	0	0
ENSG00000088930	XRN2		-3	-3	0	#DIV/0!	0	0	0	#DIV/0!	3	3	0	1	0	0	0	0	0	0	0	0	0	0	0	0	0	0	1	0	2	0	0	0	0	0	0	0	0	0	0	0
ENSG00000090686	USP48		-3	-3	0	0	1	1	0	1	4	4	0	1	0	0	0	0	0	0	0	0	1	0	0	0	0	0	0	0	0	0	0	0	0	0	2	0	1	0	1	0
ENSG00000090863	GLG1		-3	-2	-1	0.0227273	41	41	0	1	44	43	1	0.977273	10	0	1	0	6	0	8	0	0	0	8	0	8	0	9	0	0	0	9	1	8	0	0	0	8	0	9	0
ENSG00000091164	TXNL1		-3	-3	0	0	2	2	0	1	5	5	0	1	0	0	1	0	0	0	0	0	1	0	0	0	0	0	1	0	1	0	2	0	0	0	1	0	0	0	0	0
ENSG00000092330	TINF2		-3	-4	1	-0.0909091	11	10	1	0.909091	14	14	0	1	0	0	5	0	2	0	1	1	0	0	2	0	0	0	0	0	5	0	3	0	2	0	0	0	3	0	1	0
ENSG00000100139	MICALL1		-3	-3	0	-0.00882353	17	16	1	0.941176	20	19	1	0.95	3	0	5	0	3	1	2	0	0	0	0	0	3	0	4	0	6	1	5	0	4	0	0	0	0	0	0	0
ENSG00000100503	NIN	fusion	-3	-4	1	-0.25	4	3	1	0.75	7	7	0	1	0	0	0	0	0	0	0	0	0	0	0	0	3	1	0	0	0	0	0	0	0	0	0	0	0	0	7	0
ENSG00000100664	EIF5		-3	-3	0	0	3	3	0	1	6	6	0	1	1	0	2	0	0	0	0	0	0	0	0	0	0	0	2	0	3	0	0	0	1	0	0	0	0	0	0	0
ENSG00000101166	PRELID3B		-3	-1	-2	-0.25	1	0	1	0	4	1	3	0.25	0	0	0	1	0	0	0	0	0	0	0	0	0	0	0	0	1	2	0	0	0	0	0	0	0	1	0	0
ENSG00000101856	PGRMC1		-3	-3	0	0	1	1	0	1	4	4	0	1	0	0	1	0	0	0	0	0	0	0	0	0	0	0	1	0	1	0	1	0	0	0	1	0	0	0	0	0
ENSG00000103035	PSMD7		-3	-3	0	0	21	21	0	1	24	24	0	1	3	0	4	0	2	0	3	0	3	0	3	0	3	0	3	0	5	0	3	0	3	0	4	0	3	0	3	0
ENSG00000105063	PPP6R1		-3	1	-4	0.277778	9	7	2	0.777778	12	6	6	0.5	1	0	2	1	1	0	2	1	0	0	1	0	0	0	1	1	2	2	0	1	2	1	0	1	1	0	0	0
ENSG00000105612	DNASE2		-3	-3	0	-0.00857143	25	23	2	0.92	28	26	2	0.928571	4	0	3	0	4	1	3	0	3	0	3	1	3	0	3	0	6	0	4	1	3	0	4	0	3	1	3	0
ENSG00000106348	IMPDH1		-3	0	-3	#DIV/0!	0	0	0	#DIV/0!	3	0	3	0	0	0	0	0	0	0	0	0	0	0	0	0	0	0	0	1	0	1	0	0	0	0	0	1	0	0	0	0
ENSG00000107290	SETX		-3	-3	0	0	8	8	0	1	11	11	0	1	0	0	0	0	0	0	0	0	0	0	0	0	8	0	0	0	0	0	0	0	0	0	0	0	0	0	11	0
ENSG00000108406	DHX40		-3	-3	0	0	2	2	0	1	5	5	0	1	1	0	0	0	1	0	0	0	0	0	0	0	0	0	2	0	0	0	0	0	1	0	0	0	2	0	0	0
ENSG00000111481	COPZ1		-3	-2	-1	#DIV/0!	0	0	0	#DIV/0!	3	2	1	0.666667	0	0	0	0	0	0	0	0	0	0	0	0	0	0	1	0	1	0	0	0	0	0	0	0	0	0	0	1
ENSG00000112149	CD83		-3	-3	0	0	6	6	0	1	9	9	0	1	0	0	0	0	0	0	0	0	0	0	0	0	6	0	0	0	0	0	0	0	0	0	0	0	0	0	9	0
ENSG00000112701	SENP6		-3	-2	-1	0.1	7	7	0	1	10	9	1	0.9	2	0	0	0	0	0	3	0	1	0	0	0	1	0	3	0	0	0	0	0	3	0	2	0	0	0	1	1
ENSG00000113068	PFDN1		-3	-3	0	0	8	8	0	1	11	11	0	1	2	0	1	0	1	0	1	0	1	0	1	0	1	0	2	0	1	0	1	0	1	0	2	0	3	0	1	0
ENSG00000113739	STC2		-3	-3	0	0	35	35	0	1	38	38	0	1	7	0	11	0	0	0	8	0	0	0	9	0	0	0	8	0	13	0	0	0	8	0	0	0	9	0	0	0
ENSG00000114013	CD86		-3	0	-3	0.3	2	1	1	0.5	5	1	4	0.2	0	0	0	0	0	0	0	0	0	0	0	0	1	1	0	0	0	0	0	0	0	0	0	0	0	0	1	4
ENSG00000114315	HES1		-3	-3	0	0	20	20	0	1	23	23	0	1	0	0	5	0	3	0	3	0	3	0	3	0	3	0	0	0	5	0	4	0	3	0	4	0	4	0	3	0
ENSG00000115289	PCGF1		-3	0	-3	#DIV/0!	0	0	0	#DIV/0!	3	0	3	0	0	0	0	0	0	0	0	0	0	0	0	0	0	0	0	0	0	1	0	1	0	0	0	0	0	1	0	0
ENSG00000115307	AUP1		-3	0	-3	0.428571	4	4	0	1	7	4	3	0.571429	1	0	1	0	1	0	0	0	1	0	0	0	0	0	1	0	1	1	1	1	0	0	1	0	0	0	0	1
ENSG00000116237	ICMT		-3	-3	0	0	34	34	0	1	37	37	0	1	5	0	8	0	1	0	6	0	1	0	7	0	6	0	7	0	10	0	1	0	6	0	0	0	7	0	6	0
ENSG00000116717	GADD45A		-3	-3	0	0	2	2	0	1	5	5	0	1	0	0	1	0	0	0	0	0	0	0	0	0	1	0	1	0	1	0	1	0	0	0	1	0	0	0	1	0
ENSG00000119392	GLE1		-3	-3	0	0	1	1	0	1	4	4	0	1	1	0	0	0	0	0	0	0	0	0	0	0	0	0	1	0	2	0	0	0	0	0	1	0	0	0	0	0
ENSG00000119401	TRIM32		-3	-2	-1	0.125	5	5	0	1	8	7	1	0.875	3	0	0	0	0	0	0	0	0	0	2	0	0	0	4	1	0	0	0	0	0	0	0	0	3	0	0	0
ENSG00000119471	HSDL2		-3	1	-4	0.25	13	13	0	1	16	12	4	0.75	4	0	0	0	2	0	1	0	2	0	2	0	2	0	3	0	0	0	1	1	1	1	3	1	2	1	2	0
ENSG00000119787	ATL2		-3	1	-4	0.235577	13	12	1	0.923077	16	11	5	0.6875	5	1	0	0	0	0	4	0	0	0	1	0	2	0	5	1	0	0	0	0	4	1	0	1	0	1	2	1
ENSG00000120063	GNA13		-3	-3	0	0	5	5	0	1	8	8	0	1	1	0	0	0	0	0	1	0	0	0	0	0	3	0	2	0	0	0	0	0	1	0	0	0	2	0	3	0
ENSG00000120265	PCMT1		-3	-3	0	-0.0340909	8	7	1	0.875	11	10	1	0.909091	1	0	1	0	1	0	1	1	1	0	1	0	1	0	2	0	1	0	1	0	1	1	2	0	2	0	1	0
ENSG00000122779	TRIM24	oncogene, TSG, fusion	-3	-3	0	0	14	14	0	1	17	17	0	1	0	0	0	0	0	0	5	0	5	0	4	0	0	0	0	0	0	0	0	0	6	0	5	0	6	0	0	0
ENSG00000123179	EBPL		-3	-3	0	0	1	1	0	1	4	4	0	1	0	0	0	0	1	0	0	0	0	0	0	0	0	0	1	0	1	0	1	0	0	0	0	0	1	0	0	0
ENSG00000124571	XPO5		-3	-1	-2	0.4	2	2	0	1	5	3	2	0.6	1	0	0	0	0	0	1	0	0	0	0	0	0	0	2	0	0	1	0	0	0	1	0	0	1	0	0	0
ENSG00000124783	SSR1		-3	0	-3	0.238636	8	7	1	0.875	11	7	4	0.636364	1	1	1	0	1	0	1	0	1	0	1	0	1	0	1	1	1	1	1	1	1	1	1	0	1	0	1	0
ENSG00000125458	NT5C		-3	-2	-1	0.25	1	1	0	1	4	3	1	0.75	1	0	0	0	0	0	0	0	0	0	0	0	0	0	1	0	0	0	1	1	0	0	1	0	0	0	0	0
ENSG00000125538	IL1B		-3	-1	-2	0.4	2	2	0	1	5	3	2	0.6	0	0	0	0	2	0	0	0	0	0	0	0	0	0	0	0	0	0	3	2	0	0	0	0	0	0	0	0
ENSG00000125651	GTF2F1		-3	-3	0	0	6	6	0	1	9	9	0	1	1	0	2	0	1	0	0	0	1	0	0	0	1	0	1	0	2	0	1	0	1	0	2	0	1	0	1	0
ENSG00000127022	CANX		-3	-1	-2	0.25	5	5	0	1	8	6	2	0.75	1	0	1	0	0	0	1	0	1	0	1	0	0	0	1	0	1	1	2	1	0	0	1	0	1	0	0	0
ENSG00000128524	ATP6V1F		-3	-3	0	0	6	6	0	1	9	9	0	1	1	0	1	0	1	0	1	0	1	0	1	0	0	0	1	0	2	0	1	0	1	0	2	0	1	0	1	0
ENSG00000128581	IFT22		-3	-3	0	0	9	9	0	1	12	12	0	1	2	0	3	0	2	0	0	0	0	0	2	0	0	0	3	0	3	0	3	0	0	0	0	0	3	0	0	0
ENSG00000129187	DCTD		-3	-3	0	0	7	7	0	1	10	10	0	1	2	0	2	0	1	0	1	0	1	0	0	0	0	0	2	0	2	0	0	0	2	0	2	0	0	0	2	0
ENSG00000129226	CD68		-3	0	-3	#DIV/0!	0	0	0	#DIV/0!	3	0	3	0	0	0	0	0	0	0	0	0	0	0	0	0	0	0	0	0	0	0	0	2	0	0	0	1	0	0	0	0
ENSG00000129925	TMEM8A		-3	3	-6	0.169697	30	26	4	0.866667	33	23	10	0.69697	6	1	3	1	3	0	5	1	2	0	5	1	2	0	4	2	3	1	3	0	5	2	2	1	4	3	2	1
ENSG00000130204	TOMM40		-3	-3	0	0	8	8	0	1	11	11	0	1	1	0	2	0	1	0	1	0	2	0	1	0	0	0	2	0	2	0	2	0	1	0	2	0	1	0	1	0
ENSG00000131016	AKAP12		-3	-3	0	0	4	4	0	1	7	7	0	1	4	0	0	0	0	0	0	0	0	0	0	0	0	0	7	0	0	0	0	0	0	0	0	0	0	0	0	0
ENSG00000132254	ARFIP2		-3	-3	0	0	23	23	0	1	26	26	0	1	4	0	4	0	4	0	3	0	3	0	3	0	2	0	4	0	4	0	4	0	4	0	3	0	4	0	3	0
ENSG00000133193	FAM104A		-3	-2	-1	0.0294118	31	31	0	1	34	33	1	0.970588	9	0	2	0	1	0	6	0	1	0	6	0	6	0	9	1	0	0	1	0	8	0	0	0	5	0	10	0
ENSG00000134690	CDCA8		-3	-3	0	-0.0428571	7	6	1	0.857143	10	9	1	0.9	1	0	1	1	0	0	1	0	1	0	1	0	1	0	2	0	2	1	0	0	0	0	2	0	1	0	2	0
ENSG00000134986	NREP		-3	-2	-1	0.1	7	7	0	1	10	9	1	0.9	0	0	0	0	3	0	2	0	0	0	0	0	2	0	0	0	0	1	3	0	3	0	0	0	0	0	3	0
ENSG00000135046	ANXA1		-3	-3	0	#DIV/0!	0	0	0	#DIV/0!	3	3	0	1	0	0	0	0	0	0	0	0	0	0	0	0	0	0	1	0	0	0	1	0	0	0	1	0	0	0	0	0
ENSG00000135655	USP15		-3	-3	0	-0.0340909	8	7	1	0.875	11	10	1	0.909091	1	0	0	0	0	0	1	1	2	0	2	0	1	0	2	0	0	0	0	0	2	0	2	0	1	1	3	0
ENSG00000135744	AGT		-3	-1	-2	0.4	2	2	0	1	5	3	2	0.6	0	0	0	0	0	0	2	0	0	0	0	0	0	0	0	0	0	0	0	0	3	2	0	0	0	0	0	0
ENSG00000135775	COG2		-3	-2	-1	0.0519481	11	10	1	0.909091	14	12	2	0.857143	3	0	2	0	3	1	1	0	1	0	0	0	0	0	2	0	2	1	3	0	2	1	3	0	0	0	0	0
ENSG00000136247	ZDHHC4		-3	-3	0	0	1	1	0	1	4	4	0	1	0	0	1	0	0	0	0	0	0	0	0	0	0	0	1	0	1	0	0	0	1	0	0	0	1	0	0	0
ENSG00000136942	RPL35		-3	-3	0	#DIV/0!	0	0	0	#DIV/0!	3	3	0	1	0	0	0	0	0	0	0	0	0	0	0	0	0	0	1	0	1	0	0	0	0	0	1	0	0	0	0	0
ENSG00000137076	TLN1		-3	-4	1	-0.0966387	14	11	3	0.785714	17	15	2	0.882353	2	1	3	1	2	0	1	1	1	0	1	0	1	0	3	0	3	1	2	0	2	0	2	0	1	0	2	1
ENSG00000137491	SLCO2B1		-3	-2	-1	0.25	1	1	0	1	4	3	1	0.75	0	0	0	0	0	0	1	0	0	0	0	0	0	0	0	0	0	0	0	0	3	1	0	0	0	0	0	0
ENSG00000140263	SORD		-3	-1	-2	-0.2	2	0	2	0	5	1	4	0.2	0	0	0	1	0	1	0	0	0	0	0	0	0	0	0	1	1	2	0	0	0	0	0	0	0	1	0	0
ENSG00000140553	UNC45A		-3	-2	-1	0	6	4	2	0.666667	9	6	3	0.666667	1	1	1	0	0	1	0	0	1	0	1	0	0	0	2	1	2	1	0	1	0	0	1	0	0	0	1	0
ENSG00000141198	TOM1L1		-3	-2	-1	0.2	2	2	0	1	5	4	1	0.8	0	0	0	0	1	0	0	0	1	0	0	0	0	0	1	0	0	0	0	0	1	0	1	1	1	0	0	0
ENSG00000141385	AFG3L2		-3	-3	0	0	24	24	0	1	27	27	0	1	4	0	5	0	3	0	4	0	2	0	3	0	3	0	5	0	4	0	4	0	3	0	4	0	4	0	3	0
ENSG00000143549	TPM3	TSG, fusion	-3	0	-3	#DIV/0!	0	0	0	#DIV/0!	3	0	3	0	0	0	0	0	0	0	0	0	0	0	0	0	0	0	0	1	0	0	0	0	0	0	0	0	0	0	0	2
ENSG00000143553	SNAPIN		-3	-3	0	0	14	14	0	1	17	17	0	1	2	0	2	0	2	0	2	0	2	0	2	0	2	0	3	0	2	0	3	0	1	0	2	0	3	0	3	0
ENSG00000143862	ARL8A		-3	-3	0	0	3	3	0	1	6	6	0	1	1	0	2	0	0	0	0	0	0	0	0	0	0	0	2	0	3	0	0	0	0	0	0	0	0	0	1	0
ENSG00000144815	NXPE3		-3	-3	0	0	9	9	0	1	12	12	0	1	9	0	0	0	0	0	0	0	0	0	0	0	0	0	12	0	0	0	0	0	0	0	0	0	0	0	0	0
ENSG00000146112	PPP1R18		-3	-2	-1	0.0625	13	13	0	1	16	15	1	0.9375	0	0	0	0	6	0	0	0	1	0	0	0	6	0	0	0	0	0	7	1	0	0	0	0	0	0	8	0
ENSG00000149792	MRPL49		-3	1	-4	0.363636	8	8	0	1	11	7	4	0.636364	1	0	2	0	1	0	1	0	1	0	1	0	1	0	1	1	1	1	1	1	1	0	1	0	1	1	1	0
ENSG00000149932	TMEM219		-3	-3	0	#DIV/0!	0	0	0	#DIV/0!	3	3	0	1	0	0	0	0	0	0	0	0	0	0	0	0	0	0	0	0	1	0	0	0	0	0	2	0	0	0	0	0
ENSG00000151690	MFSD6		-3	1	-4	0.25	4	1	3	0.25	7	0	7	0	0	0	0	0	0	0	0	0	0	0	0	2	1	1	0	3	0	0	0	0	0	0	0	0	0	1	0	3
ENSG00000153827	TRIP12		-3	-2	-1	0.037037	24	24	0	1	27	26	1	0.962963	4	0	0	0	2	0	4	0	4	0	3	0	7	0	4	0	0	0	1	0	4	1	4	0	4	0	9	0
ENSG00000155366	RHOC		-3	0	-3	0.3	7	7	0	1	10	7	3	0.7	1	0	1	0	1	0	1	0	1	0	1	0	1	0	1	1	1	0	1	1	1	0	1	0	1	0	1	1
ENSG00000156471	PTDSS1		-3	-3	0	0	16	16	0	1	19	19	0	1	2	0	3	0	2	0	3	0	2	0	2	0	2	0	3	0	4	0	2	0	2	0	4	0	2	0	2	0
ENSG00000156587	UBE2L6		-3	-3	0	0	8	8	0	1	11	11	0	1	2	0	0	0	1	0	2	0	2	0	0	0	1	0	3	0	0	0	2	0	2	0	2	0	0	0	2	0
ENSG00000159579	RSPRY1		-3	-3	0	0	9	9	0	1	12	12	0	1	0	0	0	0	0	0	5	0	0	0	0	0	4	0	0	0	0	0	0	0	5	0	0	0	0	0	7	0
ENSG00000162298	SYVN1		-3	-3	0	0	13	13	0	1	16	16	0	1	3	0	4	0	3	0	1	0	1	0	1	0	0	0	3	0	3	0	2	0	2	0	2	0	2	0	2	0
ENSG00000162521	RBBP4		-3	0	-3	#DIV/0!	0	0	0	#DIV/0!	3	0	3	0	0	0	0	0	0	0	0	0	0	0	0	0	0	0	0	1	0	1	0	1	0	0	0	0	0	0	0	0
ENSG00000163507	CIP2A		-3	-2	-1	#DIV/0!	0	0	0	#DIV/0!	3	2	1	0.666667	0	0	0	0	0	0	0	0	0	0	0	0	0	0	2	1	0	0	0	0	0	0	0	0	0	0	0	0
ENSG00000164134	NAA15		-3	-4	1	-0.142857	7	6	1	0.857143	10	10	0	1	3	0	0	0	0	0	1	1	2	0	0	0	0	0	3	0	0	0	0	0	2	0	1	0	1	0	3	0
ENSG00000164414	SLC35A1		-3	-1	-2	0.5	1	1	0	1	4	2	2	0.5	0	0	0	0	0	0	0	0	0	0	1	0	0	0	0	0	0	0	0	0	1	1	0	0	1	1	0	0
ENSG00000164442	CITED2		-3	-3	0	0	31	31	0	1	34	34	0	1	0	0	9	0	6	0	6	0	6	0	4	0	0	0	0	0	8	0	7	0	6	0	7	0	6	0	0	0
ENSG00000164815	ORC5		-3	-3	0	0	12	12	0	1	15	15	0	1	3	0	0	0	0	0	0	0	3	0	3	0	3	0	4	0	0	0	0	0	0	0	4	0	4	0	3	0
ENSG00000165672	PRDX3		-3	-3	0	#DIV/0!	0	0	0	#DIV/0!	3	3	0	1	0	0	0	0	0	0	0	0	0	0	0	0	0	0	1	0	1	0	1	0	0	0	0	0	0	0	0	0
ENSG00000165819	METTL3		-3	-2	-1	0.0909091	8	8	0	1	11	10	1	0.909091	3	0	2	0	0	0	1	0	0	0	0	0	2	0	3	0	3	1	0	0	2	0	0	0	0	0	2	0
ENSG00000166233	ARIH1		-3	1	-4	0.261538	10	8	2	0.8	13	7	6	0.538462	2	1	0	0	0	0	2	0	0	1	2	0	2	0	0	2	0	0	0	0	2	2	0	1	2	0	3	1
ENSG00000166260	COX11		-3	-1	-2	0.1	2	1	1	0.5	5	2	3	0.4	0	0	1	1	0	0	0	0	0	0	0	0	0	0	0	1	2	1	0	0	0	1	0	0	0	0	0	0
ENSG00000166598	HSP90B1		-3	-3	0	#DIV/0!	0	0	0	#DIV/0!	3	3	0	1	0	0	0	0	0	0	0	0	0	0	0	0	0	0	0	0	1	0	1	0	0	0	1	0	0	0	0	0
ENSG00000166938	DIS3L		-3	-3	0	-0.166667	3	2	1	0.666667	6	5	1	0.833333	2	1	0	0	0	0	0	0	0	0	0	0	0	0	5	1	0	0	0	0	0	0	0	0	0	0	0	0
ENSG00000167526	RPL13		-3	-5	2	-0.166667	12	10	2	0.833333	15	15	0	1	2	0	2	1	1	0	1	0	2	0	2	1	0	0	3	0	3	0	2	0	1	0	3	0	1	0	2	0
ENSG00000167862	MRPL58		-3	-3	0	0	14	14	0	1	17	17	0	1	2	0	2	0	2	0	2	0	2	0	2	0	2	0	3	0	3	0	2	0	2	0	2	0	3	0	2	0
ENSG00000167881	SRP68		-3	-3	0	0	18	18	0	1	21	21	0	1	2	0	4	0	2	0	3	0	3	0	3	0	1	0	3	0	4	0	2	0	2	0	4	0	4	0	2	0
ENSG00000169032	MAP2K1	oncogene	-3	-1	-2	0.0714286	4	2	2	0.5	7	3	4	0.428571	1	0	1	1	0	1	0	0	0	0	0	0	0	0	1	0	1	2	0	1	0	0	0	1	1	0	0	0
ENSG00000169957	ZNF768		-3	-3	0	0	27	27	0	1	30	30	0	1	5	0	9	0	3	0	4	0	0	0	4	0	2	0	6	0	7	0	3	0	5	0	2	0	6	0	1	0
ENSG00000170502	NUDT9		-3	-1	-2	0.157143	7	6	1	0.857143	10	7	3	0.7	2	0	0	0	0	0	1	0	0	0	1	1	2	0	2	1	0	0	0	0	1	0	0	0	2	1	2	1
ENSG00000170759	KIF5B	fusion	-3	-2	-1	0.25	1	1	0	1	4	3	1	0.75	1	0	0	0	0	0	0	0	0	0	0	0	0	0	1	1	0	0	0	0	0	0	0	0	1	0	1	0
ENSG00000170776	AKAP13		-3	-2	-1	0.0526316	16	16	0	1	19	18	1	0.947368	1	0	0	0	0	0	0	0	0	0	0	0	15	0	1	1	0	0	0	0	0	0	0	0	0	0	17	0
ENSG00000171206	TRIM8		-3	-5	2	-0.125	16	14	2	0.875	19	19	0	1	4	1	0	0	5	0	2	1	0	0	2	0	1	0	4	0	0	0	5	0	4	0	0	0	3	0	3	0
ENSG00000171603	CLSTN1		-3	0	-3	0.09375	29	29	0	1	32	29	3	0.90625	5	0	5	0	4	0	5	0	1	0	5	0	4	0	6	0	5	1	4	2	5	0	0	0	5	0	4	0
ENSG00000173465	SSSCA1		-3	-2	-1	0.0909091	8	8	0	1	11	10	1	0.909091	2	0	2	0	1	0	1	0	1	0	1	0	0	0	2	0	2	0	1	0	1	0	2	1	1	0	1	0
ENSG00000173473	SMARCC1		-3	-3	0	0	1	1	0	1	4	4	0	1	1	0	0	0	0	0	0	0	0	0	0	0	0	0	1	0	1	0	0	0	0	0	1	0	1	0	0	0
ENSG00000174500	GCSAM		-3	0	-3	0.6	2	2	0	1	5	2	3	0.4	0	0	0	0	0	0	0	0	0	0	0	0	2	0	0	0	0	0	0	0	0	0	0	0	0	0	2	3
ENSG00000175115	PACS1		-3	-1	-2	-0.25	1	0	1	0	4	1	3	0.25	0	1	0	0	0	0	0	0	0	0	0	0	0	0	1	2	0	0	0	1	0	0	0	0	0	0	0	0
ENSG00000176476	SGF29		-3	0	-3	#DIV/0!	0	0	0	#DIV/0!	3	0	3	0	0	0	0	0	0	0	0	0	0	0	0	0	0	0	0	0	0	1	0	1	0	0	0	0	0	1	0	0
ENSG00000176986	SEC24C		-3	3	-6	0.272727	19	19	0	1	22	16	6	0.727273	4	0	5	0	3	0	2	0	2	0	2	0	1	0	4	1	3	1	2	2	1	0	3	1	2	1	1	0
ENSG00000180198	RCC1		-3	-3	0	0	8	8	0	1	11	11	0	1	1	0	2	0	1	0	1	0	1	0	1	0	1	0	1	0	3	0	1	0	1	0	2	0	2	0	1	0
ENSG00000181029	TRAPPC5		-3	0	-3	0	1	0	1	0	4	0	4	0	0	0	0	1	0	0	0	0	0	0	0	0	0	0	0	1	0	1	0	0	0	0	0	1	0	1	0	0
ENSG00000181222	POLR2A		-3	-2	-1	0.166667	3	3	0	1	6	5	1	0.833333	1	0	2	0	0	0	0	0	0	0	0	0	0	0	2	0	2	1	1	0	0	0	0	0	0	0	0	0
ENSG00000181817	LSM10		-3	-3	0	0	19	19	0	1	22	22	0	1	3	0	6	0	2	0	1	0	3	0	2	0	2	0	4	0	5	0	2	0	2	0	3	0	3	0	3	0
ENSG00000181924	COA4		-3	-3	0	0	10	10	0	1	13	13	0	1	1	0	2	0	1	0	0	0	2	0	2	0	2	0	2	0	2	0	2	0	0	0	4	0	2	0	1	0
ENSG00000182093	WRB		-3	-3	0	0	3	3	0	1	6	6	0	1	1	0	0	0	0	0	0	0	0	0	1	0	1	0	1	0	1	0	1	0	0	0	1	0	1	0	1	0
ENSG00000184007	PTP4A2		-3	-1	-2	-0.0142857	7	2	5	0.285714	10	3	7	0.3	1	1	0	2	0	0	1	0	0	0	0	1	0	1	1	3	1	2	0	0	0	0	0	1	0	1	1	0
ENSG00000186063	AIDA		-3	-1	-2	-0.111111	6	0	6	0	9	1	8	0.111111	0	1	0	0	0	1	0	1	0	1	0	1	0	1	1	2	0	0	0	0	0	2	0	2	0	1	0	1
ENSG00000186716	BCR	fusion	-3	-2	-1	0.0454545	19	19	0	1	22	21	1	0.954545	0	0	8	0	2	0	4	0	0	0	2	0	3	0	0	0	9	0	3	1	3	0	0	0	3	0	3	0
ENSG00000187630	DHRS4L2		-3	-1	-2	0.166667	6	5	1	0.833333	9	6	3	0.666667	1	0	1	1	1	0	0	0	1	0	0	0	1	0	1	1	1	1	1	0	1	0	1	0	1	1	0	0
ENSG00000188290	HES4		-3	-1	-2	0.222222	6	6	0	1	9	7	2	0.777778	1	0	2	0	0	0	2	0	1	0	0	0	0	0	2	0	2	1	0	0	1	0	1	0	1	1	0	0
ENSG00000188986	NELFB		-3	-3	0	0	13	13	0	1	16	16	0	1	3	0	4	0	1	0	1	0	1	0	2	0	1	0	3	0	4	0	1	0	1	0	3	0	3	0	1	0
ENSG00000196449	YRDC		-3	-2	-1	#DIV/0!	0	0	0	#DIV/0!	3	2	1	0.666667	0	0	0	0	0	0	0	0	0	0	0	0	0	0	0	0	0	0	1	0	0	0	1	1	0	0	0	0
ENSG00000196843	ARID5A		-3	-3	0	0	3	3	0	1	6	6	0	1	0	0	0	0	0	0	0	0	0	0	0	0	3	0	0	0	0	0	0	0	0	0	0	0	0	0	6	0
ENSG00000197021	CXorf40B		-3	-4	1	-0.111111	9	8	1	0.888889	12	12	0	1	1	0	2	1	1	0	1	0	2	0	1	0	0	0	2	0	3	0	2	0	2	0	1	0	1	0	1	0
ENSG00000197170	PSMD12		-3	-3	0	0	10	10	0	1	13	13	0	1	3	0	0	0	4	0	0	0	1	0	2	0	0	0	3	0	0	0	3	0	1	0	2	0	2	0	2	0
ENSG00000198286	CARD11	oncogene	-3	0	-3	0	2	0	2	0	5	0	5	0	0	0	0	0	0	0	0	0	0	1	0	0	0	1	0	0	0	0	0	0	0	0	0	2	0	0	0	3
ENSG00000198837	DENND4B		-3	-2	-1	#DIV/0!	0	0	0	#DIV/0!	3	2	1	0.666667	0	0	0	0	0	0	0	0	0	0	0	0	0	0	1	0	0	1	0	0	0	0	0	0	0	0	1	0
ENSG00000213281	NRAS	oncogene	-3	-3	0	0	1	1	0	1	4	4	0	1	1	0	0	0	0	0	0	0	0	0	0	0	0	0	1	0	2	0	0	0	0	0	0	0	1	0	0	0
ENSG00000218227	AC136632.1		-3	0	-3	#DIV/0!	0	0	0	#DIV/0!	3	0	3	0	0	0	0	0	0	0	0	0	0	0	0	0	0	0	0	1	0	1	0	1	0	0	0	0	0	0	0	0
ENSG00000239900	ADSL		-3	0	-3	#DIV/0!	0	0	0	#DIV/0!	3	0	3	0	0	0	0	0	0	0	0	0	0	0	0	0	0	0	0	1	0	1	0	0	0	0	0	0	0	0	0	1
ENSG00000242114	MTFP1		-3	-3	0	-0.163866	14	1	13	0.0714286	17	4	13	0.235294	1	3	0	2	0	0	0	2	0	2	0	2	0	2	1	3	1	2	0	0	0	2	1	2	1	2	0	2
ENSG00000243989	ACY1		-3	0	-3	#DIV/0!	0	0	0	#DIV/0!	3	0	3	0	0	0	0	0	0	0	0	0	0	0	0	0	0	0	0	0	0	1	0	1	0	1	0	0	0	0	0	0
ENSG00000256269	HMBS		-3	-1	-2	0.133333	12	12	0	1	15	13	2	0.866667	2	0	3	0	3	0	1	0	2	0	1	0	0	0	2	0	2	1	3	0	0	0	3	1	2	0	1	0
ENSG00000257093	KIAA1147		-3	-2	-1	0.05	5	4	1	0.8	8	6	2	0.75	0	0	0	0	0	0	0	0	0	0	0	0	4	1	0	0	0	0	0	0	0	0	0	0	1	0	5	2
ENSG00000001036	FUCA2		-4	-4	0	0	12	12	0	1	16	16	0	1	2	0	2	0	2	0	2	0	2	0	1	0	1	0	3	0	3	0	2	0	2	0	3	0	2	0	1	0
ENSG00000010017	RANBP9		-4	0	-4	#DIV/0!	0	0	0	#DIV/0!	4	0	4	0	0	0	0	0	0	0	0	0	0	0	0	0	0	0	0	1	0	1	0	0	0	1	0	1	0	0	0	0
ENSG00000048991	R3HDM1		-4	-4	0	0	3	3	0	1	7	7	0	1	1	0	0	0	0	0	1	0	0	0	0	0	1	0	3	0	0	0	0	0	2	0	0	0	1	0	1	0
ENSG00000072110	ACTN1		-4	0	-4	0.333333	2	1	1	0.5	6	1	5	0.166667	0	0	0	1	0	0	0	0	0	0	1	0	0	0	0	1	0	3	0	1	0	0	1	0	0	0	0	0
ENSG00000072756	TRNT1		-4	-4	0	0	4	4	0	1	8	8	0	1	2	0	0	0	0	0	0	0	0	0	1	0	1	0	5	0	0	0	0	0	1	0	0	0	0	0	2	0
ENSG00000089053	ANAPC5		-4	-3	-1	0.00854701	9	7	2	0.777778	13	10	3	0.769231	1	0	1	1	2	0	1	0	1	0	1	0	0	1	2	0	2	1	2	1	1	0	1	0	1	1	1	0
ENSG00000089159	PXN		-4	1	-5	0.276018	13	12	1	0.923077	17	11	6	0.647059	4	0	0	0	2	0	1	0	2	1	3	0	0	0	4	2	0	0	3	2	1	1	1	1	2	0	0	0
ENSG00000089220	PEBP1		-4	-4	0	0	2	2	0	1	6	6	0	1	0	0	1	0	1	0	0	0	0	0	0	0	0	0	1	0	1	0	1	0	1	0	1	0	1	0	0	0
ENSG00000090263	MRPS33		-4	-5	1	-0.333333	3	2	1	0.666667	7	7	0	1	1	0	1	1	0	0	0	0	0	0	0	0	0	0	1	0	1	0	1	0	1	0	1	0	1	0	1	0
ENSG00000100359	SGSM3		-4	0	-4	0	1	0	1	0	5	0	5	0	0	0	0	0	0	0	0	0	0	1	0	0	0	0	0	0	0	2	0	0	0	0	0	1	0	1	0	1
ENSG00000100504	PYGL		-4	0	-4	0.207792	7	4	3	0.571429	11	4	7	0.363636	1	1	1	1	1	1	1	0	0	0	0	0	0	0	1	2	1	2	1	1	0	0	0	1	1	1	0	0
ENSG00000101972	STAG2	TSG	-4	-3	-1	0.166667	2	2	0	1	6	5	1	0.833333	1	0	0	0	0	0	0	0	1	0	0	0	0	0	1	0	2	1	0	0	0	0	1	0	1	0	0	0
ENSG00000103148	NPRL3		-4	-2	-2	0.0995475	13	12	1	0.923077	17	14	3	0.823529	2	0	2	1	2	0	2	0	1	0	2	0	1	0	2	0	2	1	2	1	2	1	2	0	2	0	2	0
ENSG00000104853	CLPTM1		-4	-4	0	0	9	9	0	1	13	13	0	1	1	0	2	0	1	0	2	0	1	0	1	0	1	0	2	0	2	0	2	0	2	0	1	0	2	0	2	0
ENSG00000104964	AES		-4	0	-4	#DIV/0!	0	0	0	#DIV/0!	4	0	4	0	0	0	0	0	0	0	0	0	0	0	0	0	0	0	0	0	0	0	0	1	0	0	0	1	0	1	0	1
ENSG00000105971	CAV2		-4	-1	-3	0.238095	3	2	1	0.666667	7	3	4	0.428571	1	0	0	0	0	0	0	0	1	1	0	0	0	0	1	2	0	0	1	0	0	0	1	2	0	0	0	0
ENSG00000108349	CASC3		-4	-3	-1	0.0555556	14	14	0	1	18	17	1	0.944444	3	0	5	0	0	0	2	0	0	0	0	0	4	0	2	1	6	0	0	0	4	0	0	0	0	0	5	0
ENSG00000109062	SLC9A3R1		-4	-4	0	0	6	6	0	1	10	10	0	1	1	0	4	0	0	0	0	0	1	0	0	0	0	0	3	0	4	0	1	0	0	0	1	0	0	0	1	0
ENSG00000110435	PDHX		-4	-4	0	#DIV/0!	0	0	0	#DIV/0!	4	4	0	1	0	0	0	0	0	0	0	0	0	0	0	0	0	0	1	0	0	0	0	0	1	0	0	0	1	0	1	0
ENSG00000110880	CORO1C		-4	-6	2	-0.153846	13	11	2	0.846154	17	17	0	1	2	0	5	1	1	0	1	0	1	0	1	1	0	0	2	0	5	0	3	0	2	0	2	0	2	0	1	0
ENSG00000111445	RFC5		-4	-3	-1	0.125	4	4	0	1	8	7	1	0.875	1	0	2	0	0	0	0	0	1	0	0	0	0	0	1	0	2	1	0	0	0	0	2	0	1	0	1	0
ENSG00000112245	PTP4A1		-4	-4	0	0	8	8	0	1	12	12	0	1	2	0	2	0	1	0	1	0	0	0	1	0	1	0	3	0	3	0	1	0	1	0	0	0	1	0	3	0
ENSG00000112578	BYSL		-4	-3	-1	0.0294118	30	30	0	1	34	33	1	0.970588	5	0	6	0	5	0	5	0	4	0	3	0	2	0	7	0	7	1	6	0	4	0	4	0	1	0	4	0
ENSG00000114054	PCCB		-4	-4	0	0	2	2	0	1	6	6	0	1	0	0	1	0	0	0	0	0	1	0	0	0	0	0	1	0	1	0	0	0	1	0	1	0	1	0	1	0
ENSG00000115241	PPM1G		-4	-4	0	0	26	26	0	1	30	30	0	1	4	0	6	0	3	0	3	0	4	0	4	0	2	0	5	0	6	0	2	0	3	0	6	0	5	0	3	0
ENSG00000116096	SPR		-4	-4	0	0	9	9	0	1	13	13	0	1	2	0	2	0	2	0	2	0	0	0	1	0	0	0	3	0	4	0	2	0	2	0	0	0	2	0	0	0
ENSG00000117394	SLC2A1		-4	-4	0	0	42	42	0	1	46	46	0	1	8	0	9	0	6	0	5	0	5	0	6	0	3	0	7	0	8	0	6	0	6	0	5	0	8	0	6	0
ENSG00000120705	ETF1		-4	-4	0	0	30	30	0	1	34	34	0	1	5	0	6	0	4	0	4	0	4	0	4	0	3	0	5	0	4	0	4	0	5	0	6	0	6	0	4	0
ENSG00000123064	DDX54		-4	-3	-1	0.0666667	11	11	0	1	15	14	1	0.933333	1	0	3	0	2	0	1	0	2	0	1	0	1	0	2	0	3	1	2	0	2	0	1	0	2	0	2	0
ENSG00000123595	RAB9A		-4	-4	0	0	26	26	0	1	30	30	0	1	5	0	6	0	4	0	3	0	1	0	4	0	3	0	5	0	6	0	4	0	5	0	0	0	5	0	5	0
ENSG00000131236	CAP1		-4	-4	0	0	3	3	0	1	7	7	0	1	1	0	2	0	0	0	0	0	0	0	0	0	0	0	2	0	2	0	1	0	0	0	1	0	1	0	0	0
ENSG00000132002	DNAJB1	fusion	-4	-4	0	0	56	56	0	1	60	60	0	1	7	0	12	0	7	0	7	0	8	0	8	0	7	0	8	0	11	0	9	0	8	0	9	0	8	0	7	0
ENSG00000132305	IMMT		-4	-3	-1	0.2	1	1	0	1	5	4	1	0.8	0	0	0	0	0	0	0	0	1	0	0	0	0	0	1	0	1	0	0	1	0	0	1	0	1	0	0	0
ENSG00000134049	IER3IP1		-4	0	-4	0	1	0	1	0	5	0	5	0	0	0	0	0	0	0	0	0	0	1	0	0	0	0	0	1	0	1	0	1	0	0	0	1	0	1	0	0
ENSG00000134851	TMEM165		-4	-1	-3	#DIV/0!	0	0	0	#DIV/0!	4	1	3	0.25	0	0	0	0	0	0	0	0	0	0	0	0	0	0	0	0	1	0	0	1	0	0	0	1	0	1	0	0
ENSG00000135372	NAT10		-4	-2	-2	0.111111	14	14	0	1	18	16	2	0.888889	2	0	2	0	2	0	2	0	2	0	2	0	2	0	2	0	3	1	3	0	2	1	2	0	2	0	2	0
ENSG00000135632	SMYD5		-4	-1	-3	0.25	8	8	0	1	12	9	3	0.75	2	0	2	0	2	0	1	0	0	0	0	0	1	0	2	1	2	0	2	2	2	0	0	0	0	0	1	0
ENSG00000136842	TMOD1		-4	-1	-3	-0.2	1	0	1	0	5	1	4	0.2	0	0	0	0	0	0	0	0	0	1	0	0	0	0	0	0	0	0	0	0	0	0	1	3	0	0	0	1
ENSG00000137807	KIF23		-4	0	-4	#DIV/0!	0	0	0	#DIV/0!	4	0	4	0	0	0	0	0	0	0	0	0	0	0	0	0	0	0	0	2	0	0	0	0	0	0	0	0	0	2	0	0
ENSG00000139168	ZCRB1		-4	0	-4	0	1	0	1	0	5	0	5	0	0	0	0	1	0	0	0	0	0	0	0	0	0	0	0	1	0	1	0	1	0	0	0	1	0	1	0	0
ENSG00000141027	NCOR1	TSG	-4	-2	-2	0.0909091	18	18	0	1	22	20	2	0.909091	5	0	0	0	0	0	4	0	1	0	5	0	3	0	5	1	0	0	0	0	5	0	0	0	5	0	5	1
ENSG00000141367	CLTC	TSG, fusion	-4	-2	-2	0.166667	8	8	0	1	12	10	2	0.833333	1	0	2	0	1	0	1	0	1	0	1	0	1	0	1	0	3	1	1	0	1	0	2	1	1	0	1	0
ENSG00000142227	EMP3		-4	0	-4	#DIV/0!	0	0	0	#DIV/0!	4	0	4	0	0	0	0	0	0	0	0	0	0	0	0	0	0	0	0	1	0	0	0	1	0	0	0	1	0	0	0	1
ENSG00000142684	ZNF593		-4	-4	0	0	19	19	0	1	23	23	0	1	3	0	3	0	3	0	2	0	3	0	3	0	2	0	4	0	4	0	4	0	3	0	3	0	2	0	3	0
ENSG00000143486	EIF2D		-4	1	-5	1	1	1	0	1	5	0	5	0	0	0	0	0	0	0	1	0	0	0	0	0	0	0	0	2	0	2	0	1	0	0	0	0	0	0	0	0
ENSG00000156515	HK1		-4	-5	1	-1	1	0	1	0	5	5	0	1	0	0	0	0	0	0	0	0	0	1	0	0	0	0	1	0	1	0	1	0	0	0	1	0	1	0	0	0
ENSG00000161057	PSMC2		-4	0	-4	#DIV/0!	0	0	0	#DIV/0!	4	0	4	0	0	0	0	0	0	0	0	0	0	0	0	0	0	0	0	1	0	1	0	1	0	0	0	0	0	1	0	0
ENSG00000161638	ITGA5		-4	-2	-2	0.0666667	26	26	0	1	30	28	2	0.933333	6	0	0	0	8	0	0	0	9	0	3	0	0	0	8	0	0	0	8	1	0	0	10	1	2	0	0	0
ENSG00000162734	PEA15		-4	-4	0	#DIV/0!	0	0	0	#DIV/0!	4	4	0	1	0	0	0	0	0	0	0	0	0	0	0	0	0	0	1	0	1	0	1	0	1	0	0	0	0	0	0	0
ENSG00000162889	MAPKAPK2		-4	-4	0	0	23	23	0	1	27	27	0	1	3	0	5	0	3	0	2	0	3	0	5	0	2	0	5	0	4	0	4	0	2	0	4	0	5	0	3	0
ENSG00000164109	MAD2L1		-4	-4	0	0	2	2	0	1	6	6	0	1	0	0	1	0	0	0	1	0	0	0	0	0	0	0	1	0	1	0	0	0	0	0	2	0	1	0	1	0
ENSG00000164654	MIOS		-4	-4	0	0	7	7	0	1	11	11	0	1	0	0	0	0	0	0	0	0	0	0	0	0	7	0	0	0	0	0	0	0	0	0	0	0	0	0	11	0
ENSG00000167460	TPM4	fusion	-4	-4	0	0	3	3	0	1	7	7	0	1	0	0	1	0	1	0	1	0	0	0	0	0	0	0	1	0	1	0	1	0	1	0	1	0	1	0	1	0
ENSG00000167635	ZNF146		-4	-4	0	0	34	34	0	1	38	38	0	1	7	0	0	0	0	0	8	0	4	0	9	0	6	0	10	0	0	0	0	0	8	0	4	0	8	0	8	0
ENSG00000167671	UBXN6		-4	1	-5	0.333333	3	1	2	0.333333	7	0	7	0	0	0	1	1	0	1	0	0	0	0	0	0	0	0	0	1	0	1	0	1	0	1	0	1	0	1	0	1
ENSG00000167930	FAM234A		-4	-4	0	0	21	21	0	1	25	25	0	1	3	0	4	0	4	0	2	0	3	0	2	0	3	0	6	0	4	0	3	0	2	0	3	0	3	0	4	0
ENSG00000171241	SHCBP1		-4	-3	-1	0.166667	2	2	0	1	6	5	1	0.833333	1	0	0	0	0	0	0	0	0	0	0	0	1	0	3	1	0	0	0	0	0	0	0	0	0	0	2	0
ENSG00000172046	USP19		-4	-5	1	-0.125	8	7	1	0.875	12	12	0	1	0	0	2	0	1	1	1	0	1	0	0	0	2	0	0	0	3	0	2	0	2	0	0	0	2	0	3	0
ENSG00000175166	PSMD2		-4	-4	0	0	8	8	0	1	12	12	0	1	2	0	2	0	1	0	1	0	0	0	1	0	1	0	2	0	2	0	2	0	1	0	2	0	2	0	1	0
ENSG00000176871	WSB2		-4	0	-4	0.363636	7	7	0	1	11	7	4	0.636364	1	0	0	0	1	0	1	0	1	0	2	0	1	0	1	1	0	0	1	1	1	1	1	0	2	1	1	0
ENSG00000176946	THAP4		-4	-4	0	0	23	23	0	1	27	27	0	1	5	0	5	0	3	0	4	0	0	0	4	0	2	0	6	0	6	0	3	0	4	0	0	0	4	0	4	0
ENSG00000177666	PNPLA2		-4	-4	0	0	7	7	0	1	11	11	0	1	1	0	1	0	1	0	1	0	1	0	1	0	1	0	2	0	1	0	2	0	1	0	2	0	2	0	1	0
ENSG00000178605	GTPBP6		-4	1	-5	0.185714	10	4	6	0.4	14	3	11	0.214286	1	1	1	1	1	1	0	1	0	0	0	1	1	1	1	2	1	2	0	2	0	1	0	0	0	3	1	1
ENSG00000181789	COPG1		-4	0	-4	#DIV/0!	0	0	0	#DIV/0!	4	0	4	0	0	0	0	0	0	0	0	0	0	0	0	0	0	0	0	0	0	1	0	1	0	0	0	0	0	1	0	1
ENSG00000187164	SHTN1	fusion	-4	-3	-1	-0.0666667	5	3	2	0.6	9	6	3	0.666667	2	2	0	0	0	0	1	0	0	0	0	0	0	0	4	2	0	0	0	0	2	1	0	0	0	0	0	0
ENSG00000189159	JPT1		-4	-4	0	-0.125	4	3	1	0.75	8	7	1	0.875	1	0	1	0	1	0	0	0	0	1	0	0	0	0	1	0	1	0	1	0	1	0	1	1	1	0	1	0
ENSG00000197226	TBC1D9B		-4	-4	0	0	42	42	0	1	46	46	0	1	10	0	10	0	7	0	5	0	0	0	7	0	3	0	9	0	8	0	7	0	7	0	0	0	8	0	7	0
ENSG00000197713	RPE		-4	0	-4	0	1	0	1	0	5	0	5	0	0	0	0	1	0	0	0	0	0	0	0	0	0	0	0	1	0	1	0	0	0	1	0	0	0	1	0	1
ENSG00000213621	RPSAP54		-4	0	-4	#DIV/0!	0	0	0	#DIV/0!	4	0	4	0	0	0	0	0	0	0	0	0	0	0	0	0	0	0	0	1	0	1	0	1	0	0	0	0	0	1	0	0
ENSG00000214078	CPNE1		-4	0	-4	#DIV/0!	0	0	0	#DIV/0!	4	0	4	0	0	0	0	0	0	0	0	0	0	0	0	0	0	0	0	1	0	1	0	1	0	0	0	0	0	1	0	0
ENSG00000215218	UBE2QL1		-4	0	-4	#DIV/0!	0	0	0	#DIV/0!	4	0	4	0	0	0	0	0	0	0	0	0	0	0	0	0	0	0	0	0	0	0	0	0	0	0	0	0	0	4	0	0
ENSG00000215717	TMEM167B		-4	-4	0	-0.375	4	1	3	0.25	8	5	3	0.625	0	0	0	0	0	0	1	1	0	0	0	1	0	1	0	0	0	0	0	0	2	1	0	0	1	1	2	1
ENSG00000221867	MAGEA3		-4	-4	0	-0.375	4	1	3	0.25	8	5	3	0.625	0	0	1	1	0	0	0	1	0	1	0	0	0	0	0	0	3	1	0	0	0	1	2	1	0	0	0	0
ENSG00000225770	RPS29P3		-4	0	-4	#DIV/0!	0	0	0	#DIV/0!	4	0	4	0	0	0	0	0	0	0	0	0	0	0	0	0	0	0	0	1	0	1	0	1	0	1	0	0	0	0	0	0
ENSG00000243317	STMP1		-4	-4	0	0	3	3	0	1	7	7	0	1	1	0	1	0	0	0	1	0	0	0	0	0	0	0	1	0	1	0	1	0	1	0	1	0	1	0	1	0
ENSG00000258818	RNASE4		-4	-3	-1	-0.5	2	0	2	0	6	3	3	0.5	0	1	0	0	0	1	0	0	0	0	0	0	0	0	1	2	0	0	1	1	1	0	0	0	0	0	0	0
ENSG00000260669	AL096870.2		-4	-1	-3	#DIV/0!	0	0	0	#DIV/0!	4	1	3	0.25	0	0	0	0	0	0	0	0	0	0	0	0	0	0	0	1	1	1	0	1	0	0	0	0	0	0	0	0
ENSG00000269711	AC008763.3		-4	-4	0	0	1	1	0	1	5	5	0	1	0	0	1	0	0	0	0	0	0	0	0	0	0	0	1	0	1	0	0	0	0	0	1	0	1	0	1	0
ENSG00000273749	CYFIP1		-4	-2	-2	0.4	1	1	0	1	5	3	2	0.6	1	0	0	0	0	0	0	0	0	0	0	0	0	0	1	1	2	0	0	1	0	0	0	0	0	0	0	0
ENSG00000002549	LAP3		-5	-5	0	0	1	1	0	1	6	6	0	1	0	0	0	0	0	0	0	0	1	0	0	0	0	0	1	0	1	0	1	0	1	0	2	0	0	0	0	0
ENSG00000006125	AP2B1		-5	-2	-3	0.10628	18	16	2	0.888889	23	18	5	0.782609	2	0	4	1	4	0	2	0	2	1	2	0	0	0	3	0	4	4	6	1	0	0	2	0	3	0	0	0
ENSG00000007255	TRAPPC6A		-5	-5	0	0	2	2	0	1	7	7	0	1	1	0	0	0	0	0	0	0	1	0	0	0	0	0	1	0	1	0	1	0	1	0	1	0	1	0	1	0
ENSG00000010292	NCAPD2		-5	-5	0	-0.1	5	4	1	0.8	10	9	1	0.9	1	0	1	1	1	0	0	0	1	0	0	0	0	0	1	0	2	1	2	0	2	0	1	0	1	0	0	0
ENSG00000052802	MSMO1		-5	-4	-1	0.0343137	12	11	1	0.916667	17	15	2	0.882353	3	0	0	1	2	0	2	0	2	0	0	0	2	0	3	0	0	1	3	1	3	0	3	0	0	0	3	0
ENSG00000084073	ZMPSTE24		-5	-4	-1	0.0769231	8	8	0	1	13	12	1	0.923077	2	0	0	0	0	0	2	0	0	0	2	0	2	0	3	0	0	0	0	0	3	0	0	0	3	0	3	1
ENSG00000087191	PSMC5		-5	-5	0	0	1	1	0	1	6	6	0	1	0	0	0	0	1	0	0	0	0	0	0	0	0	0	1	0	1	0	1	0	1	0	1	0	1	0	0	0
ENSG00000088986	DYNLL1		-5	-5	0	0	21	21	0	1	26	26	0	1	3	0	3	0	3	0	3	0	3	0	3	0	3	0	4	0	4	0	4	0	3	0	4	0	4	0	3	0
ENSG00000092199	HNRNPC		-5	-5	0	#DIV/0!	0	0	0	#DIV/0!	5	5	0	1	0	0	0	0	0	0	0	0	0	0	0	0	0	0	1	0	1	0	1	0	0	0	1	0	1	0	0	0
ENSG00000099624	ATP5D		-5	-5	0	0	9	9	0	1	14	14	0	1	1	0	2	0	2	0	1	0	1	0	1	0	1	0	2	0	2	0	2	0	2	0	2	0	2	0	2	0
ENSG00000100030	MAPK1	oncogene	-5	-5	0	0	6	6	0	1	11	11	0	1	2	0	1	0	1	0	0	0	0	0	2	0	0	0	2	0	1	0	1	0	1	0	3	0	1	0	2	0
ENSG00000100811	YY1		-5	-5	0	0	29	29	0	1	34	34	0	1	6	0	5	0	3	0	3	0	5	0	3	0	4	0	5	0	4	0	5	0	5	0	5	0	5	0	5	0
ENSG00000101189	MRGBP		-5	-5	0	0	28	28	0	1	33	33	0	1	5	0	5	0	4	0	5	0	0	0	5	0	4	0	6	0	7	0	6	0	5	0	0	0	5	0	4	0
ENSG00000101557	USP14		-5	-5	0	0	3	3	0	1	8	8	0	1	1	0	1	0	0	0	0	0	1	0	0	0	0	0	2	0	0	0	1	0	1	0	2	0	1	0	1	0
ENSG00000111817	DSE		-5	-5	0	-0.0333333	10	9	1	0.9	15	14	1	0.933333	0	0	0	0	0	0	0	0	0	0	0	0	9	1	0	0	0	0	0	0	0	0	0	0	0	0	14	1
ENSG00000113583	C5orf15		-5	-7	2	-0.11	20	17	3	0.85	25	24	1	0.96	4	1	5	1	2	1	2	0	0	0	3	0	1	0	5	0	4	0	4	0	3	0	0	0	4	0	4	1
ENSG00000113712	CSNK1A1		-5	-1	-4	0.155702	19	18	1	0.947368	24	19	5	0.791667	3	0	3	0	3	1	2	0	3	0	4	0	0	0	2	1	3	0	4	0	2	1	4	1	3	1	1	1
ENSG00000115649	CNPPD1		-5	-1	-4	0.2	5	3	2	0.6	10	4	6	0.4	0	0	2	1	0	1	1	0	0	0	0	0	0	0	0	1	1	3	0	1	1	0	0	0	1	1	1	0
ENSG00000116260	QSOX1		-5	-5	0	-0.0142857	30	27	3	0.9	35	32	3	0.914286	6	0	5	1	6	0	0	0	1	0	6	2	3	0	6	0	6	1	7	0	0	0	1	0	7	2	5	0
ENSG00000117362	APH1A		-5	-5	0	0	16	16	0	1	21	21	0	1	3	0	2	0	4	0	2	0	2	0	2	0	1	0	4	0	4	0	4	0	2	0	2	0	3	0	2	0
ENSG00000118705	RPN2		-5	-1	-4	0.214286	2	1	1	0.5	7	2	5	0.285714	0	0	1	0	0	1	0	0	0	0	0	0	0	0	1	1	1	1	0	1	0	1	0	1	0	0	0	0
ENSG00000122359	ANXA11		-5	-2	-3	#DIV/0!	0	0	0	#DIV/0!	5	2	3	0.4	0	0	0	0	0	0	0	0	0	0	0	0	0	0	0	1	1	1	0	0	0	1	1	0	0	0	0	0
ENSG00000124155	PIGT		-5	0	-5	#DIV/0!	0	0	0	#DIV/0!	5	0	5	0	0	0	0	0	0	0	0	0	0	0	0	0	0	0	0	1	0	1	0	1	0	1	0	0	0	1	0	0
ENSG00000124208	TMEM189-UBE2V1		-5	-5	0	0	12	12	0	1	17	17	0	1	1	0	2	0	1	0	1	0	3	0	1	0	3	0	1	0	4	0	3	0	1	0	5	0	1	0	2	0
ENSG00000131669	NINJ1		-5	-4	-1	0.0217391	41	41	0	1	46	45	1	0.978261	7	0	7	0	6	0	5	0	6	0	6	0	4	0	7	0	8	0	6	0	6	0	6	0	6	0	6	1
ENSG00000133318	RTN3		-5	-3	-2	0.0634921	9	7	2	0.777778	14	10	4	0.714286	1	0	1	1	1	1	1	0	1	0	1	0	1	0	1	0	2	1	2	1	1	1	2	1	1	0	1	0
ENSG00000137207	YIPF3		-5	-5	0	0	11	11	0	1	16	16	0	1	2	0	3	0	1	0	1	0	2	0	1	0	1	0	3	0	3	0	2	0	2	0	2	0	2	0	2	0
ENSG00000137497	NUMA1	fusion	-5	-5	0	0	18	18	0	1	23	23	0	1	2	0	2	0	4	0	2	0	2	0	3	0	3	0	3	0	2	0	5	0	3	0	3	0	3	0	4	0
ENSG00000137710	RDX		-5	-3	-2	0.142857	9	9	0	1	14	12	2	0.857143	3	0	0	0	0	0	2	0	0	0	3	0	1	0	3	2	0	0	0	0	2	0	0	0	4	0	3	0
ENSG00000140521	POLG	TSG	-5	1	-6	0.278195	14	12	2	0.857143	19	11	8	0.578947	2	0	2	1	2	1	2	0	2	0	1	0	1	0	2	2	2	3	1	1	2	0	1	1	1	1	2	0
ENSG00000140545	MFGE8		-5	-4	-1	-0.5	3	0	3	0	8	4	4	0.5	0	0	0	1	0	1	0	0	0	1	0	0	0	0	1	1	1	1	1	1	0	0	1	1	0	0	0	0
ENSG00000141682	PMAIP1		-5	-5	0	0	13	13	0	1	18	18	0	1	0	0	3	0	0	0	3	0	2	0	3	0	2	0	0	0	6	0	0	0	5	0	1	0	3	0	3	0
ENSG00000141698	NT5C3B		-5	-5	0	0	8	8	0	1	13	13	0	1	1	0	1	0	1	0	1	0	1	0	2	0	1	0	2	0	2	0	2	0	2	0	1	0	2	0	2	0
ENSG00000143179	UCK2		-5	-3	-2	0.333333	1	1	0	1	6	4	2	0.666667	0	0	0	0	1	0	0	0	0	0	0	0	0	0	1	1	1	1	1	0	0	0	1	0	0	0	0	0
ENSG00000144566	RAB5A		-5	-5	0	0	10	10	0	1	15	15	0	1	3	0	0	0	0	0	2	0	1	0	2	0	2	0	3	0	0	0	0	0	3	0	3	0	4	0	2	0
ENSG00000146540	C7orf50		-5	-5	0	0	7	7	0	1	12	12	0	1	1	0	3	0	0	0	1	0	1	0	1	0	0	0	2	0	3	0	1	0	1	0	2	0	2	0	1	0
ENSG00000147649	MTDH		-5	-3	-2	0.133333	10	10	0	1	15	13	2	0.866667	2	0	2	0	2	0	1	0	1	0	1	0	1	0	2	1	3	1	1	0	2	0	0	0	2	0	3	0
ENSG00000154822	PLCL2		-5	-5	0	-0.056391	14	11	3	0.785714	19	16	3	0.842105	0	0	0	0	0	0	0	0	0	0	0	0	11	3	0	0	0	0	0	0	0	0	0	0	0	0	16	3
ENSG00000160691	SHC1		-5	0	-5	0.0457875	21	5	16	0.238095	26	5	21	0.192308	1	3	1	3	1	2	1	2	1	2	0	2	0	2	1	4	1	3	1	3	1	3	0	3	0	3	1	2
ENSG00000165389	SPTSSA		-5	0	-5	0	2	0	2	0	7	0	7	0	0	1	0	1	0	0	0	0	0	0	0	0	0	0	0	2	0	0	0	2	0	1	0	1	0	1	0	0
ENSG00000165792	METTL17		-5	0	-5	#DIV/0!	0	0	0	#DIV/0!	5	0	5	0	0	0	0	0	0	0	0	0	0	0	0	0	0	0	0	1	0	2	0	1	0	0	0	1	0	0	0	0
ENSG00000169813	HNRNPF		-5	-5	0	0	41	41	0	1	46	46	0	1	6	0	6	0	6	0	6	0	6	0	6	0	5	0	6	0	8	0	6	0	6	0	8	0	6	0	6	0
ENSG00000173692	PSMD1		-5	-4	-1	-0.0833333	3	2	1	0.666667	8	6	2	0.75	1	0	0	0	0	0	1	0	0	0	0	1	0	0	2	1	0	0	0	1	2	0	1	0	0	0	1	0
ENSG00000177410	ZFAS1		-5	0	-5	#DIV/0!	0	0	0	#DIV/0!	5	0	5	0	0	0	0	0	0	0	0	0	0	0	0	0	0	0	0	1	0	0	0	1	0	1	0	0	0	1	0	1
ENSG00000179222	MAGED1		-5	0	-5	0.833333	1	1	0	1	6	1	5	0.166667	1	0	0	0	0	0	0	0	0	0	0	0	0	0	1	1	0	1	0	1	0	0	0	0	0	1	0	1
ENSG00000179632	MAF1		-5	-5	0	0	10	10	0	1	15	15	0	1	2	0	3	0	1	0	1	0	1	0	1	0	1	0	3	0	2	0	2	0	2	0	2	0	2	0	2	0
ENSG00000182087	TMEM259		-5	-5	0	0	25	25	0	1	30	30	0	1	4	0	4	0	4	0	3	0	3	0	3	0	4	0	5	0	5	0	6	0	3	0	4	0	3	0	4	0
ENSG00000183431	SF3A3		-5	-5	0	0	1	1	0	1	6	6	0	1	0	0	0	0	0	0	0	0	1	0	0	0	0	0	1	0	1	0	1	0	0	0	1	0	1	0	1	0
ENSG00000197102	DYNC1H1		-5	-3	-2	-0.166667	3	1	2	0.333333	8	4	4	0.5	0	0	0	1	0	1	1	0	0	0	0	0	0	0	0	0	0	1	1	1	1	1	1	0	1	1	0	0
ENSG00000197122	SRC	oncogene	-5	-3	-2	0.0625	27	27	0	1	32	30	2	0.9375	8	0	0	0	7	0	6	0	0	0	0	0	6	0	7	1	0	0	8	0	7	1	0	0	0	0	8	0
ENSG00000197157	SND1	oncogene, fusion	-5	-5	0	#DIV/0!	0	0	0	#DIV/0!	5	5	0	1	0	0	0	0	0	0	0	0	0	0	0	0	0	0	1	0	1	0	1	0	1	0	0	0	1	0	0	0
ENSG00000213551	DNAJC9		-5	-5	0	0	1	1	0	1	6	6	0	1	0	0	1	0	0	0	0	0	0	0	0	0	0	0	2	0	2	0	1	0	0	0	1	0	0	0	0	0
ENSG00000235354	RPS29P16		-5	0	-5	#DIV/0!	0	0	0	#DIV/0!	5	0	5	0	0	0	0	0	0	0	0	0	0	0	0	0	0	0	0	1	0	1	0	1	0	1	0	0	0	1	0	0
ENSG00000240759	RPS27P21		-5	0	-5	#DIV/0!	0	0	0	#DIV/0!	5	0	5	0	0	0	0	0	0	0	0	0	0	0	0	0	0	0	0	1	0	1	0	1	0	0	0	1	0	1	0	0
ENSG00000008394	MGST1		-6	-6	0	#DIV/0!	0	0	0	#DIV/0!	6	6	0	1	0	0	0	0	0	0	0	0	0	0	0	0	0	0	1	0	0	0	1	0	1	0	1	0	1	0	1	0
ENSG00000058262	SEC61A1		-6	-6	0	0	70	70	0	1	76	76	0	1	11	0	11	0	9	0	9	0	11	0	10	0	9	0	11	0	12	0	10	0	10	0	11	0	11	0	11	0
ENSG00000066117	SMARCD1	TSG	-6	-1	-5	#DIV/0!	0	0	0	#DIV/0!	6	1	5	0.166667	0	0	0	0	0	0	0	0	0	0	0	0	0	0	0	1	0	1	0	1	0	0	1	1	0	1	0	0
ENSG00000078808	SDF4		-6	-6	0	0	14	14	0	1	20	20	0	1	2	0	2	0	2	0	2	0	2	0	2	0	2	0	3	0	4	0	3	0	2	0	3	0	3	0	2	0
ENSG00000095319	NUP188		-6	-1	-5	#DIV/0!	0	0	0	#DIV/0!	6	1	5	0.166667	0	0	0	0	0	0	0	0	0	0	0	0	0	0	0	1	0	2	0	0	0	0	0	0	1	2	0	0
ENSG00000101158	NELFCD		-6	-3	-3	0.428571	1	1	0	1	7	4	3	0.571429	0	0	0	0	0	0	0	0	1	0	0	0	0	0	0	1	1	1	0	1	1	0	1	0	0	0	1	0
ENSG00000103194	USP10		-6	-1	-5	0.0892857	50	50	0	1	56	51	5	0.910714	8	0	9	0	6	0	6	0	6	0	8	0	7	0	10	1	8	1	6	0	10	1	1	1	8	1	8	0
ENSG00000104979	C19orf53		-6	-6	0	0	8	8	0	1	14	14	0	1	1	0	2	0	1	0	1	0	1	0	1	0	1	0	2	0	2	0	2	0	2	0	2	0	2	0	2	0
ENSG00000109332	UBE2D3		-6	-3	-3	0.25	6	6	0	1	12	9	3	0.75	1	0	1	0	1	0	1	0	0	0	2	0	0	0	1	0	2	1	1	1	1	0	2	0	1	1	1	0
ENSG00000111716	LDHB		-6	0	-6	0	1	0	1	0	7	0	7	0	0	0	0	1	0	0	0	0	0	0	0	0	0	0	0	2	0	2	0	1	0	0	0	1	0	0	0	1
ENSG00000114978	MOB1A		-6	0	-6	0	5	0	5	0	11	0	11	0	0	3	0	0	0	0	0	0	0	0	0	2	0	0	0	3	0	0	0	0	0	3	0	0	0	3	0	2
ENSG00000140988	RPS2		-6	-6	0	#DIV/0!	0	0	0	#DIV/0!	6	6	0	1	0	0	0	0	0	0	0	0	0	0	0	0	0	0	1	0	1	0	1	0	1	0	1	0	1	0	0	0
ENSG00000141424	SLC39A6		-6	-6	0	-0.0555556	12	10	2	0.833333	18	16	2	0.888889	2	0	0	0	4	1	1	1	0	0	1	0	2	0	3	1	0	0	5	1	1	0	0	0	3	0	4	0
ENSG00000147123	NDUFB11		-6	-6	0	#DIV/0!	0	0	0	#DIV/0!	6	6	0	1	0	0	0	0	0	0	0	0	0	0	0	0	0	0	1	0	1	0	1	0	0	0	1	0	1	0	1	0
ENSG00000156976	EIF4A2	fusion	-6	-6	0	0	5	5	0	1	11	11	0	1	2	0	1	0	0	0	0	0	2	0	0	0	0	0	3	0	2	0	1	0	1	0	2	0	1	0	1	0
ENSG00000159063	ALG8		-6	0	-6	#DIV/0!	0	0	0	#DIV/0!	6	0	6	0	0	0	0	0	0	0	0	0	0	0	0	0	0	0	0	1	0	1	0	1	0	1	0	1	0	1	0	0
ENSG00000160410	SHKBP1		-6	-6	0	#DIV/0!	0	0	0	#DIV/0!	6	6	0	1	0	0	0	0	0	0	0	0	0	0	0	0	0	0	1	0	2	0	0	0	0	0	2	0	1	0	0	0
ENSG00000165688	PMPCA		-6	-5	-1	0.037037	21	21	0	1	27	26	1	0.962963	3	0	3	0	3	0	3	0	3	0	3	0	3	0	4	0	4	0	3	1	4	0	4	0	4	0	3	0
ENSG00000175029	CTBP2		-6	-7	1	-0.0649351	22	19	3	0.863636	28	26	2	0.928571	4	0	8	2	3	1	0	0	0	0	4	0	0	0	5	1	9	0	5	1	0	0	0	0	7	0	0	0
ENSG00000176171	BNIP3		-6	-6	0	0	1	1	0	1	7	7	0	1	0	0	0	0	1	0	0	0	0	0	0	0	0	0	1	0	1	0	1	0	1	0	1	0	1	0	1	0
ENSG00000177646	ACAD9		-6	-6	0	0	11	11	0	1	17	17	0	1	2	0	2	0	2	0	2	0	0	0	1	0	2	0	3	0	3	0	3	0	3	0	0	0	2	0	3	0
ENSG00000177697	CD151		-6	-6	0	-0.444444	3	1	2	0.333333	9	7	2	0.777778	0	1	0	1	0	0	0	0	0	0	0	0	1	0	1	0	1	1	1	0	1	0	1	1	1	0	1	0
ENSG00000183020	AP2A2		-6	-4	-2	0.0892857	8	7	1	0.875	14	11	3	0.785714	1	0	1	0	1	0	1	0	1	0	1	0	1	1	2	1	2	1	1	1	2	0	1	0	2	0	1	0
ENSG00000197358	BNIP3P1		-6	0	-6	0	1	0	1	0	7	0	7	0	0	0	0	0	0	1	0	0	0	0	0	0	0	0	0	1	0	1	0	1	0	1	0	1	0	1	0	1
ENSG00000198727	MT-CYB		-6	-6	0	#DIV/0!	0	0	0	#DIV/0!	6	6	0	1	0	0	0	0	0	0	0	0	0	0	0	0	0	0	1	0	1	0	1	0	1	0	1	0	1	0	0	0
ENSG00000214517	PPME1		-6	-3	-3	#DIV/0!	0	0	0	#DIV/0!	6	3	3	0.5	0	0	0	0	0	0	0	0	0	0	0	0	0	0	1	1	0	1	0	1	0	0	1	0	1	0	0	0
ENSG00000219928	AL161787.1		-6	0	-6	#DIV/0!	0	0	0	#DIV/0!	6	0	6	0	0	0	0	0	0	0	0	0	0	0	0	0	0	0	0	1	0	1	0	1	0	1	0	1	0	1	0	0
ENSG00000004478	FKBP4		-7	-7	0	0	3	3	0	1	10	10	0	1	1	0	2	0	0	0	0	0	0	0	0	0	0	0	2	0	3	0	3	0	0	0	2	0	0	0	0	0
ENSG00000075785	RAB7A		-7	-7	0	0	5	5	0	1	12	12	0	1	1	0	1	0	1	0	1	0	0	0	1	0	0	0	2	0	2	0	2	0	2	0	2	0	1	0	1	0
ENSG00000087274	ADD1		-7	-1	-6	0.169565	23	20	3	0.869565	30	21	9	0.7	4	1	4	1	2	0	3	0	2	0	3	1	2	0	4	3	4	1	2	1	3	1	2	1	4	1	2	1
ENSG00000100243	CYB5R3		-7	0	-7	0	5	0	5	0	12	0	12	0	0	1	0	2	0	1	0	1	0	0	0	0	0	0	0	2	0	2	0	1	0	2	0	2	0	2	0	1
ENSG00000100991	TRPC4AP		-7	-7	0	0	4	4	0	1	11	11	0	1	1	0	1	0	0	0	0	0	2	0	0	0	0	0	3	0	4	0	1	0	0	0	3	0	0	0	0	0
ENSG00000105402	NAPA		-7	-7	0	0	7	7	0	1	14	14	0	1	2	0	2	0	0	0	1	0	1	0	1	0	0	0	2	0	2	0	2	0	2	0	2	0	2	0	2	0
ENSG00000119777	TMEM214		-7	-4	-3	0.157895	12	12	0	1	19	16	3	0.842105	3	0	2	0	2	0	1	0	1	0	2	0	1	0	3	0	3	1	1	1	1	0	4	1	3	0	1	0
ENSG00000134684	YARS		-7	-7	0	0	8	8	0	1	15	15	0	1	1	0	1	0	1	0	1	0	2	0	1	0	1	0	3	0	2	0	3	0	1	0	3	0	1	0	2	0
ENSG00000164096	C4orf3		-7	-6	-1	0.0555556	11	11	0	1	18	17	1	0.944444	2	0	2	0	2	0	1	0	2	0	0	0	2	0	2	0	3	0	2	0	2	0	3	0	2	1	3	0
ENSG00000178429	RPS3AP5		-7	0	-7	0	1	0	1	0	8	0	8	0	0	0	0	1	0	0	0	0	0	0	0	0	0	0	0	1	0	1	0	2	0	1	0	1	0	1	0	1
ENSG00000178982	EIF3K		-7	-7	0	#DIV/0!	0	0	0	#DIV/0!	7	7	0	1	0	0	0	0	0	0	0	0	0	0	0	0	0	0	1	0	1	0	1	0	1	0	1	0	1	0	1	0
ENSG00000213553	RPLP0P6		-7	-7	0	#DIV/0!	0	0	0	#DIV/0!	7	7	0	1	0	0	0	0	0	0	0	0	0	0	0	0	0	0	1	0	1	0	1	0	1	0	1	0	1	0	1	0
ENSG00000226525	RPS7P10		-7	0	-7	#DIV/0!	0	0	0	#DIV/0!	7	0	7	0	0	0	0	0	0	0	0	0	0	0	0	0	0	0	0	1	0	1	0	1	0	2	0	1	0	1	0	0
ENSG00000244687	UBE2V1		-7	0	-7	0	8	0	8	0	15	0	15	0	0	1	0	1	0	1	0	1	0	1	0	1	0	2	0	1	0	3	0	3	0	1	0	4	0	1	0	2
ENSG00000188706	ZDHHC9		-8	-7	-1	-0.00952381	7	6	1	0.857143	15	13	2	0.866667	1	1	1	0	1	0	1	0	1	0	1	0	0	0	4	1	2	1	3	0	2	0	0	0	2	0	0	0
ENSG00000204386	NEU1		-8	-8	0	0	21	21	0	1	29	29	0	1	3	0	4	0	3	0	3	0	2	0	3	0	3	0	4	0	5	0	3	0	4	0	4	0	5	0	4	0
ENSG00000169564	PCBP1		-9	-9	0	0	25	25	0	1	34	34	0	1	5	0	6	0	3	0	2	0	3	0	4	0	2	0	5	0	6	0	5	0	3	0	5	0	5	0	5	0
ENSG00000177239	MAN1B1		-9	-9	0	0	41	41	0	1	50	50	0	1	6	0	10	0	6	0	5	0	4	0	5	0	5	0	9	0	10	0	7	0	7	0	1	0	8	0	8	0
ENSG00000106105	GARS		-10	-10	0	0	2	2	0	1	12	12	0	1	0	0	1	0	0	0	0	0	1	0	0	0	0	0	2	0	2	0	1	0	1	0	3	0	2	0	1	0
ENSG00000106635	BCL7B		-10	-10	0	0	28	28	0	1	38	38	0	1	5	0	4	0	4	0	4	0	6	0	3	0	2	0	7	0	6	0	6	0	5	0	4	0	5	0	5	0
ENSG00000172977	KAT5		-10	-6	-4	0.104575	17	15	2	0.882353	27	21	6	0.777778	2	0	3	1	2	1	2	0	3	0	1	0	2	0	4	1	3	2	2	1	3	2	4	0	2	0	3	0
ENSG00000177963	RIC8A		-10	-10	0	0	33	33	0	1	43	43	0	1	5	0	6	0	5	0	5	0	3	0	6	0	3	0	7	0	8	0	7	0	5	0	5	0	7	0	4	0
ENSG00000182952	HMGN4		-10	-10	0	0	21	21	0	1	31	31	0	1	4	0	5	0	3	0	1	0	3	0	3	0	2	0	5	0	5	0	4	0	2	0	6	0	5	0	4	0
ENSG00000265354	TIMM23		-10	-10	0	0	10	10	0	1	20	20	0	1	2	0	2	0	1	0	1	0	2	0	2	0	0	0	4	0	4	0	2	0	1	0	4	0	3	0	2	0
ENSG00000075415	SLC25A3		-11	-4	-7	0.333333	10	10	0	1	21	14	7	0.666667	2	0	2	0	2	0	1	0	1	0	1	0	1	0	2	1	2	1	2	1	2	1	2	1	2	1	2	1
ENSG00000141582	CBX4		-12	-12	0	0	37	37	0	1	49	49	0	1	9	0	7	0	4	0	4	0	3	0	5	0	5	0	7	0	9	0	7	0	7	0	6	0	7	0	6	0
ENSG00000116133	DHCR24		-15	-15	0	0	49	49	0	1	64	64	0	1	7	0	10	0	6	0	6	0	7	0	8	0	5	0	10	0	11	0	7	0	7	0	10	0	11	0	8	0

### Sheet: Table 5
Supplemental Table 5. Alignment track layers defined in Uncalled4, refered to by [group].[layer]. Each statistic is defined per-read-base, and can be indexed by "aln" and "seq" layers (e.g. aln.track, aln.id, seq.pos, seq.strand)
Group(s)	Layer	Description
aln	track	Alignment track name
aln	id	Alignment ID (i.e. BAM file line number)
aln	read_id	Read UUID
seq	name	Reference sequence name (e.g. chr1)
seq	pos	Reference sequence coordiante
seq	strand	Alignment strand (+/-)
seq	mpos	Reference coordiante, negative if sequencing direction is reversed (- DNA reads, + RNA reads)
seq	pac	Packed reference coordiante (all chromosomes concatentated)
seq	kmer	Binarized reference k-mer
seq	base	Central reference k-mer base
dtw, moves	start	Read signal sample start index
dtw, moves	length	Read signal sample length
