## Supplemental Tables for "Uncalled4 improves nanopore DNA and RNA modification detection via fast and accurate signal alignment" (part 2 of 2)

### Sheet: Table 5 (continued)
Supplemental Table 5. Alignment track layers defined in Uncalled4, refered to by [group].[layer]. Each statistic is defined per-read-base, and can be indexed by "aln" and "seq" layers (e.g. aln.track, aln.id, seq.pos, seq.strand)
dtw, moves	dwell	Signal dwell time (ms/nt, proportional to length)
dtw	current	Mean normalized read signal current
dtw	current_sd	Standard deviation of read signa lcurrent
dtw	model_diff	Difference between predicted (via a pore model) and observed current
dtw	abs_diff	Absolute value of dtw.model_diff
dtw	events	Number of raw signal events aligned ("stays" > 1, "skips" < 1)
dtwcmp	aln_b	Alignment being compared against
dtwcmp	current	Difference in current means
dtwcmp	current_sd	Difference in current standard deviation
dtwcmp, mvcmp	jaccard	Signal jaccard distance
dtwcmp, mvcmp	dist	Signal-to-reference distance
